# SMYD5 is a ribosomal methyltransferase that catalyzes RPL40 lysine methylation to enhance translation output and promote hepatocellular carcinoma

**DOI:** 10.1101/2024.07.21.604450

**Authors:** Bisi Miao, Ling Ge, Chenxi He, Xinghao Wang, Jibo Wu, Xiang Li, Kun Chen, Jinkai Wan, Shenghui Xing, Lingnan Ren, Zhennan Shi, Natasha M. Flores, Zhihui Liang, Xinyi Xu, Ruoxin Wang, Jingdong Cheng, Yuanhui Mao, Pawel K. Mazur, Jiabin Cai, Fei Lan

## Abstract

While lysine methylation is well-known for regulating gene expression transcriptionally, its implications in translation have been largely uncharted. Trimethylation at lysine 22 (K22me3) on RPL40, a core ribosomal protein located in the GTPase activation center (GAC), was first reported 27 years ago. Yet, its methyltransferase and role in translation remain unexplored. Here, we report that SMYD5 has robust *in vitro* activity toward RPL40 K22 and primarily catalyzes RPL40 K22me3 in cells. The loss of SMYD5 and RPL40 K22me3 leads to reduced translation output and disturbed elongation as evidenced by increased ribosome collisions. SMYD5 and RPL40 K22me3 are upregulated in hepatocellular carcinoma (HCC) and negatively correlated with patient prognosis. Depleting SMYD5 renders HCC cells hypersensitivity to mTOR inhibition in both 2D and 3D cultures. Additionally, the loss of SMYD5 markedly inhibits HCC development and growth in both genetically engineered mouse (GEM) and patient-derived xenograft (PDX) models, with the inhibitory effect in the PDX model further enhanced by concurrent mTOR suppression. Our findings reveal a novel role of the SMYD5 and RPL40 K22me3 axis in translation elongation and highlight the therapeutic potential of targeting SMYD5 in HCC, particularly with concurrent mTOR inhibition. This work also broadens the understanding of lysine methylation, extending its significance from transcriptional regulation to translational control.

## Supplementary information Table S4 for "SMYD5 is a ribosomal methyltransferase that catalyzes RPL40 lysine methylation to enhance translation output and promote hepatocellular carcinoma": Supplementary information Table S4.xlsx (part 1 of 3)

### Sheet: Legend
Supplementary information, Table S4: Translation Efficieny (TE) from ribo-seq between control and SMYD5 KO Huh7 under normal condition or 50 nM Torin1 treatment for 12 hr.

### Sheet: Huh7_TE
gene	mRNA_log2FC	RPF_log2FC	log2FC_TE_v1	pvalue_v1	control_log2TE	treat_log2TE	log2FC_TE_v2	pvalue_v2	log2FC_TE_final	pvalue_final	pvalue.adjust	CI.95..
H2BC12L	0.287837	-1.20461	-1.49299	4.37e-18	-2.21944	-3.71189	-1.49282	4.36e-17	-1.49282	4.36e-17	3.14e-13	[-1.84,-1.15]
H2BC12	0.230687	-1.18906	-1.41973	1.92e-24	-5.63721	-7.05696	-1.41977	6.69e-17	-1.41977	6.69e-17	3.14e-13	[-1.75,-1.09]
COX14	0.0402847	-1.8298	-1.87054	5.76e-23	-4.03167	-5.90175	-1.87248	2.34e-16	-1.87248	2.34e-16	7.32e-13	[-2.32,-1.43]
H3C15	0.16659	-1.09223	-1.25886	1.04e-23	-1.8053	-3.06412	-1.25877	3.8e-16	-1.25877	3.8e-16	8.91e-13	[-1.56,-0.96]
H3C14	0.153898	-1.0922	-1.24614	2.43e-23	-1.85735	-3.10344	-1.24592	7.32e-16	-1.24592	7.32e-16	1.37e-12	[-1.54,-0.95]
H3C13	0.082645	-1.12281	-1.20534	8.12e-22	0.38296	-0.822492	-1.20536	8.06e-15	-1.20536	8.06e-15	1.26e-11	[-1.51,-0.9]
H2BC14	0.0902392	-1.23969	-1.32986	1.12e-17	-3.2248	-4.55472	-1.33012	2.07e-13	-1.33012	2.07e-13	2.78e-10	[-1.68,-0.98]
H2BC10	0.14919	-1.37851	-1.52764	4.46e-18	-4.05511	-5.58281	-1.52814	1.04e-12	-1.52814	1.04e-12	1.21e-09	[-1.94,-1.12]
H4C2	0.263959	-0.969593	-1.2334	1.57e-18	-2.93768	-4.17123	-1.23354	1.16e-12	-1.23354	1.16e-12	1.21e-09	[-1.57,-0.9]
RPS27	-0.133886	-1.56081	-1.42682	4.87e-18	-4.5942	-6.02112	-1.42762	1.3e-12	-1.42762	1.3e-12	1.22e-09	[-1.82,-1.04]
RPS28	0.151965	-0.938893	-1.09087	4.88e-18	-3.98498	-5.07584	-1.09111	2.88e-12	-1.09111	2.88e-12	2.45e-09	[-1.39,-0.79]
TVP23C-CDRT4	0.882773	-0.475579	-1.35955	3.25e-12	-2.22041	-3.57877	-1.35872	2.55e-12	-1.35955	3.25e-12	2.54e-09	[-1.75,-0.98]
H3C8	0.205162	-0.868972	-1.07421	5.21e-18	-4.67843	-5.75257	-1.0744	5.24e-12	-1.0744	5.24e-12	3.78e-09	[-1.38,-0.77]
U2AF1	0.206697	-0.896473	-1.10304	1.96e-15	-2.2723	-3.37547	-1.10344	9.4e-11	-1.10344	9.4e-11	6.29e-08	[-1.43,-0.77]
TRABD	0.0153822	-1.15504	-1.1706	1.76e-15	-4.47846	-5.64889	-1.17126	2.17e-10	-1.17126	2.17e-10	1.35e-07	[-1.53,-0.81]
PCID2	-0.0251858	-1.23771	-1.21271	4.9e-15	-4.03782	-5.25035	-1.21315	2.6e-10	-1.21315	2.6e-10	1.52e-07	[-1.59,-0.84]
EIF3B	-0.000320118	-1.01003	-1.00963	1.62e-15	-3.78032	-4.79003	-1.00967	3.1e-10	-1.00967	3.1e-10	1.71e-07	[-1.32,-0.7]
H2BC17	0.226809	-0.966601	-1.19353	6.13e-15	-5.66331	-6.85672	-1.19349	3.78e-10	-1.19349	3.78e-10	1.97e-07	[-1.56,-0.82]
EIF1	0.0901379	-1.04156	-1.13156	4.55e-15	-4.5672	-5.69889	-1.13155	4.36e-10	-1.13155	4.36e-10	2.15e-07	[-1.48,-0.78]
RNASET2	-0.273311	-1.41275	-1.13952	1.32e-14	-2.70849	-3.84793	-1.13995	5.24e-10	-1.13995	5.24e-10	2.46e-07	[-1.5,-0.78]
SELENOF	0.181238	-0.975142	-1.15639	9.69e-15	-4.71328	-5.86966	-1.1563	5.72e-10	-1.1563	5.72e-10	2.56e-07	[-1.52,-0.79]
RPS3A	-0.00571376	-1.33666	-1.33096	2.12e-14	-3.98161	-5.31256	-1.331	6.58e-10	-1.331	6.58e-10	2.68e-07	[-1.75,-0.91]
TMA7	0.00722904	-1.02567	-1.03301	2.31e-14	-4.12655	-5.15945	-1.03335	6.31e-10	-1.03335	6.31e-10	2.68e-07	[-1.36,-0.71]
SIGIRR	0.119462	-1.16488	-1.28458	5.95e-14	-2.49006	-3.7744	-1.28528	7.45e-10	-1.28528	7.45e-10	2.91e-07	[-1.69,-0.88]
H2BC11	0.304453	-0.765871	-1.07074	2.04e-12	-5.66108	-6.7314	-1.07068	1.01e-09	-1.07068	1.01e-09	3.77e-07	[-1.41,-0.73]
UBE2A	0.0589652	-1.16104	-1.22019	2.75e-14	-4.52248	-5.74248	-1.22056	1.19e-09	-1.22056	1.19e-09	4.31e-07	[-1.61,-0.83]
DBI	-0.0952553	-1.01189	-0.916694	7.81e-14	-2.55848	-3.47512	-0.916986	1.29e-09	-0.916986	1.29e-09	4.48e-07	[-1.21,-0.62]
MFF	-0.0306927	-1.36786	-1.33728	7.01e-14	-3.8013	-5.13847	-1.33736	1.42e-09	-1.33736	1.42e-09	4.76e-07	[-1.76,-0.91]
H2BC13	0.161785	-1.07675	-1.23874	9.6e-14	-3.91419	-5.15273	-1.2391	2.03e-09	-1.2391	2.03e-09	6.13e-07	[-1.64,-0.84]
ATP5F1D	0.105056	-0.93626	-1.04152	2.94e-14	-5.04997	-6.09128	-1.04159	1.99e-09	-1.04159	1.99e-09	6.13e-07	[-1.38,-0.7]
H3C1	0.343776	-0.624451	-0.968307	3.9e-14	-4.08222	-5.05045	-0.968344	1.98e-09	-0.968344	1.98e-09	6.13e-07	[-1.28,-0.65]
H3C4	0.393058	-0.64501	-1.03804	8.91e-11	-4.02723	-5.06529	-1.03801	2.18e-09	-1.03801	2.18e-09	6.39e-07	[-1.38,-0.7]
BUD31	0.0472392	-0.958488	-1.00574	4.47e-14	-4.59873	-5.60446	-1.00611	2.25e-09	-1.00611	2.25e-09	6.41e-07	[-1.33,-0.68]
IL32	0.0293794	-0.993271	-1.02265	5.43e-14	-3.57525	-4.5979	-1.02283	2.5e-09	-1.02283	2.5e-09	6.89e-07	[-1.36,-0.69]
RPL29	0.0688898	-1.32064	-1.38942	2.17e-13	-6.35799	-7.74752	-1.38956	2.74e-09	-1.38956	2.74e-09	7.33e-07	[-1.84,-0.94]
RPL8	0.0253624	-0.986426	-1.01176	6.33e-14	-3.48527	-4.49705	-1.01175	3.25e-09	-1.01175	3.25e-09	8.48e-07	[-1.34,-0.68]
H3-3A	0.0742421	-0.992851	-1.06693	1.28e-13	-4.18251	-5.24961	-1.0673	3.91e-09	-1.0673	3.91e-09	9.9e-07	[-1.42,-0.71]
PPIA	0.0756385	-0.886692	-0.962216	8.86e-14	-4.51081	-5.47315	-0.962501	4.67e-09	-0.962501	4.67e-09	1.15e-06	[-1.28,-0.64]
H4C4	0.272775	-0.646103	-0.918913	9.42e-12	-5.2461	-6.16498	-0.919027	5.49e-09	-0.919027	5.49e-09	1.32e-06	[-1.23,-0.61]
RPS15A	0.116713	-0.779256	-0.896102	3.1e-11	-3.7937	-4.68967	-0.896106	7.07e-09	-0.896106	7.07e-09	1.66e-06	[-1.2,-0.59]
TBRG4	0.100648	-0.935645	-1.03645	2.27e-13	-4.75451	-5.7908	-1.03642	7.4e-09	-1.03642	7.4e-09	1.68e-06	[-1.39,-0.69]
FBXW11	0.00820045	-0.969711	-0.977941	1.85e-13	-5.36856	-6.34647	-0.978123	7.51e-09	-0.978123	7.51e-09	1.68e-06	[-1.31,-0.65]
WDR76	-0.0970381	-1.22468	-1.12772	4.07e-13	-4.21868	-5.34632	-1.12805	7.76e-09	-1.12805	7.76e-09	1.69e-06	[-1.51,-0.75]
ALG3	0.196413	-0.84753	-1.04396	3.89e-13	-3.65654	-4.70048	-1.04399	8.63e-09	-1.04399	8.63e-09	1.84e-06	[-1.4,-0.69]
ETFA	-0.0553223	-1.17869	-1.12336	6.78e-13	-2.26929	-3.39265	-1.12326	1.04e-08	-1.12326	1.04e-08	2.16e-06	[-1.5,-0.74]
UBL5	0.128543	-0.971946	-1.10031	1.18e-12	-1.69858	-2.79906	-1.10048	1.11e-08	-1.10048	1.11e-08	2.25e-06	[-1.47,-0.73]
RPS13	0.0601754	-1.02177	-1.08184	6.67e-13	-3.4422	-4.52414	-1.08216	1.14e-08	-1.08216	1.14e-08	2.25e-06	[-1.45,-0.71]
AAAS	0.118438	-0.905119	-1.02376	5.29e-13	-4.53329	-5.55685	-1.02422	1.15e-08	-1.02422	1.15e-08	2.25e-06	[-1.37,-0.67]
GEMIN4	-0.0409989	-1.01565	-0.974546	5.88e-13	-3.78887	-4.76352	-0.974877	1.18e-08	-0.974877	1.18e-08	2.25e-06	[-1.31,-0.64]
RPL26	0.0956715	-0.738047	-0.833749	6.46e-13	-6.52772	-7.36143	-0.83379	1.73e-08	-0.83379	1.73e-08	3.25e-06	[-1.12,-0.55]
RPSA	0.0846907	-0.869175	-0.953935	1.14e-12	-6.91603	-7.8699	-0.954163	2.08e-08	-0.954163	2.08e-08	3.82e-06	[-1.29,-0.62]
SNRPN	0.0840676	-1.17932	-1.26344	2.57e-12	-5.87178	-7.13517	-1.2642	2.27e-08	-1.2642	2.27e-08	4.09e-06	[-1.7,-0.82]
RPL9	0.0226606	-1.08136	-1.10398	3.03e-12	-2.56518	-3.6692	-1.10405	2.45e-08	-1.10405	2.45e-08	4.33e-06	[-1.49,-0.72]
RPL10A	0.0145116	-0.815498	-0.830125	7.74e-13	-4.11558	-4.94559	-0.829903	2.49e-08	-0.829903	2.49e-08	4.33e-06	[-1.12,-0.54]
ATP8B1	-0.066036	-0.951228	-0.885119	1.39e-12	-4.80502	-5.69021	-0.885524	2.66e-08	-0.885524	2.66e-08	4.54e-06	[-1.2,-0.57]
EOLA2	0.168219	-1.35364	-1.52182	5.39e-12	-5.30457	-6.82643	-1.52483	2.96e-08	-1.52483	2.96e-08	4.94e-06	[-2.07,-0.99]
PRDX3	-0.024057	-0.836182	-0.812223	1.96e-12	-4.08165	-4.89378	-0.812167	3e-08	-0.812167	3e-08	4.94e-06	[-1.1,-0.53]
ZNF765	-0.0819452	-1.33676	-1.25506	1.07e-11	-3.63738	-4.8922	-1.25598	3.71e-08	-1.25598	3.71e-08	6e-06	[-1.7,-0.81]
ZNF761	-0.0815968	-1.27778	-1.19651	1.61e-11	-3.34938	-4.54556	-1.19714	4.55e-08	-1.19714	4.55e-08	7.23e-06	[-1.62,-0.77]
RPS2	0.090462	-0.736064	-0.826627	1.78e-12	-8.2943	-9.12083	-0.826568	4.63e-08	-0.826568	4.63e-08	7.23e-06	[-1.12,-0.53]
ZNF468	-0.153067	-1.33779	-1.18481	1.29e-11	-3.65312	-4.83784	-1.18576	4.99e-08	-1.18576	4.99e-08	7.67e-06	[-1.61,-0.76]
ZCRB1	-0.0338457	-1.30117	-1.26744	8.91e-12	-5.89404	-7.16136	-1.26864	5.53e-08	-1.26864	5.53e-08	8.37e-06	[-1.73,-0.81]
POLD2	0.0715585	-0.942339	-1.01401	4.06e-12	-6.81025	-7.82415	-1.01424	5.65e-08	-1.01424	5.65e-08	8.41e-06	[-1.38,-0.65]
FAIM	0.015348	-1.32979	-1.34551	5.29e-11	-2.87133	-4.21647	-1.34712	6.27e-08	-1.34712	6.27e-08	9.19e-06	[-1.83,-0.86]
RPL12	-0.0446948	-1.0457	-1.00128	6.76e-11	-7.14405	-8.14505	-1.00133	6.71e-08	-1.00133	6.71e-08	9.54e-06	[-1.36,-0.64]
RPSA2	0.0690989	-0.889669	-0.958688	9e-12	-4.15271	-5.11148	-0.959108	6.66e-08	-0.959108	6.66e-08	9.54e-06	[-1.3,-0.61]
H1-4	0.251456	-0.587274	-0.838645	6.05e-12	-3.94453	-4.78326	-0.838811	7.33e-08	-0.838811	7.33e-08	1.03e-05	[-1.14,-0.53]
BCL10	0.00913774	-1.06039	-1.06958	1.34e-11	-4.79564	-5.86518	-1.07029	8.14e-08	-1.07029	8.14e-08	1.12e-05	[-1.46,-0.68]
WDR46	-0.0437394	-1.01134	-0.967631	1.21e-11	-3.74012	-4.70772	-0.967972	9.1e-08	-0.967972	9.1e-08	1.24e-05	[-1.32,-0.61]
RPS23	0.0212534	-0.92839	-0.949713	1.12e-11	-4.10268	-5.05232	-0.949533	1.01e-07	-0.949533	1.01e-07	1.35e-05	[-1.3,-0.6]
H2BC5	0.228206	-0.706458	-0.935012	4.71e-09	-5.34039	-6.27505	-0.934941	1.02e-07	-0.934941	1.02e-07	1.35e-05	[-1.28,-0.59]
H3C2	0.182762	-0.741258	-0.92417	1.25e-11	-4.605	-5.52902	-0.923873	1.05e-07	-0.923873	1.05e-07	1.37e-05	[-1.26,-0.59]
LUC7L3	0.00357575	-0.817168	-0.820728	2.71e-11	-3.546	-4.36674	-0.82116	1.31e-07	-0.82116	1.31e-07	1.68e-05	[-1.12,-0.52]
EIF6	-0.0303558	-0.985707	-0.955364	2.38e-11	-4.12544	-5.08079	-0.95566	1.36e-07	-0.95566	1.36e-07	1.72e-05	[-1.31,-0.6]
MRPS24	0.0756346	-1.04533	-1.12112	4.24e-11	-4.21845	-5.33941	-1.12109	1.51e-07	-1.12109	1.51e-07	1.86e-05	[-1.54,-0.71]
UBR1	-0.0536169	-0.973768	-0.92026	3.65e-11	-4.30768	-5.22784	-0.920716	1.5e-07	-0.920716	1.5e-07	1.86e-05	[-1.26,-0.58]
RPS11	-0.0065829	-0.708551	-0.701872	3.72e-11	-3.39981	-4.10178	-0.702046	1.58e-07	-0.702046	1.58e-07	1.92e-05	[-0.96,-0.44]
POLA2	0.209289	-0.842899	-1.05295	1.29e-09	-4.93102	-5.9832	-1.05298	1.71e-07	-1.05298	1.71e-07	2.05e-05	[-1.45,-0.66]
KEAP1	0.0950922	-0.798798	-0.893827	2.52e-11	-5.26363	-6.15752	-0.894195	1.73e-07	-0.894195	1.73e-07	2.05e-05	[-1.23,-0.56]
H2BC3	0.3191	-0.79013	-1.10931	1.5e-10	-2.18355	-3.29278	-1.10974	1.76e-07	-1.10974	1.76e-07	2.06e-05	[-1.52,-0.7]
ZNRD2	0.116805	-0.860496	-0.977286	4.67e-11	-3.34237	-4.31967	-0.977809	1.78e-07	-0.977809	1.78e-07	2.06e-05	[-1.34,-0.61]
TXNDC17	-0.026129	-1.02779	-1.00146	5.38e-11	-3.2181	-4.21976	-1.00173	2.02e-07	-1.00173	2.02e-07	2.31e-05	[-1.38,-0.63]
CENPX	0.0134832	-1.06881	-1.08224	5.74e-11	-5.01737	-6.09967	-1.08264	2.1e-07	-1.08264	2.1e-07	2.35e-05	[-1.49,-0.68]
RPL7A	0.0516028	-0.70922	-0.760959	1.99e-11	-5.88592	-6.64674	-0.760967	2.11e-07	-0.760967	2.11e-07	2.35e-05	[-1.05,-0.47]
H2BC8	0.184562	-0.799218	-0.983693	3.99e-11	-6.05876	-7.04254	-0.984236	2.18e-07	-0.984236	2.18e-07	2.4e-05	[-1.36,-0.61]
H2AC6	0.242069	-0.833631	-1.07584	7.28e-11	-1.86384	-2.93954	-1.07552	2.21e-07	-1.07552	2.21e-07	2.41e-05	[-1.48,-0.67]
DUSP1	0.29549	-0.655894	-0.951588	2.48e-11	-6.67107	-7.62245	-0.95179	2.26e-07	-0.95179	2.26e-07	2.44e-05	[-1.31,-0.59]
ZNF845	-0.090477	-1.2953	-1.20469	1.33e-10	-3.54149	-4.74631	-1.20578	2.31e-07	-1.20578	2.31e-07	2.47e-05	[-1.66,-0.75]
MESD	0.15738	-0.664648	-0.822021	3.24e-11	-4.56954	-5.39157	-0.8222	2.4e-07	-0.8222	2.4e-07	2.53e-05	[-1.13,-0.51]
RAB5IF	0.0673211	-0.995183	-1.06275	6.34e-11	-6.86074	-7.92324	-1.06323	2.72e-07	-1.06323	2.72e-07	2.78e-05	[-1.47,-0.66]
H3C3	0.294968	-0.729392	-1.02511	3.42e-09	-5.22277	-6.24713	-1.02486	2.72e-07	-1.02486	2.72e-07	2.78e-05	[-1.41,-0.64]
VMP1	0.215049	-0.619195	-0.834195	3.83e-11	-4.09699	-4.93123	-0.834365	2.71e-07	-0.834365	2.71e-07	2.78e-05	[-1.15,-0.52]
NDUFB10	-0.00881945	-0.919273	-0.910352	1.33e-10	-3.99092	-4.90138	-0.910557	2.78e-07	-0.910557	2.78e-07	2.81e-05	[-1.26,-0.56]
CLIC4	-0.120082	-1.27453	-1.15448	1.48e-10	-4.57591	-5.73036	-1.15507	2.92e-07	-1.15507	2.92e-07	2.91e-05	[-1.59,-0.72]
EOLA1	0.0465604	-1.43238	-1.47912	2.5e-10	-4.67973	-6.15868	-1.48218	3.05e-07	-1.48218	3.05e-07	3.01e-05	[-2.06,-0.92]
METTL5	0.0454472	-0.837387	-0.882987	8.03e-11	-4.00451	-4.88734	-0.883205	3.17e-07	-0.883205	3.17e-07	3.1e-05	[-1.22,-0.55]
RPS7	-0.0943621	-0.957548	-0.863051	5.98e-11	-4.14623	-5.00942	-0.863133	3.23e-07	-0.863133	3.23e-07	3.12e-05	[-1.19,-0.53]
ID1	0.0397948	-0.960098	-0.99979	1.07e-10	-4.09104	-5.09094	-0.999756	3.51e-07	-0.999756	3.51e-07	3.36e-05	[-1.38,-0.62]
SLMAP	-0.0431868	-1.18121	-1.13819	1.05e-10	-7.08838	-8.22641	-1.13969	3.72e-07	-1.13969	3.72e-07	3.5e-05	[-1.58,-0.7]
CYBC1	0.188952	-0.926865	-1.11587	9.86e-11	-5.98577	-7.10159	-1.11706	3.73e-07	-1.11706	3.73e-07	3.5e-05	[-1.55,-0.69]
GABARAPL2	0.0527013	-0.990601	-1.04353	1.39e-10	-4.99611	-6.03942	-1.04407	4.19e-07	-1.04407	4.19e-07	3.89e-05	[-1.45,-0.64]
RPL13A	0.0904423	-0.702525	-0.792893	7.02e-11	-6.53194	-7.32491	-0.793047	4.31e-07	-0.793047	4.31e-07	3.96e-05	[-1.1,-0.49]
IFITM1	0.142979	-1.08013	-1.22462	4.52e-07	-2.61853	-3.84164	-1.22356	1.68e-07	-1.22462	4.52e-07	4.11e-05	[-1.71,-0.75]
KLHL20	-0.0665426	-1.39391	-1.32786	7.26e-10	-4.08871	-5.41609	-1.3295	4.69e-07	-1.3295	4.69e-07	4.16e-05	[-1.85,-0.81]
RPL31	-0.065192	-0.98784	-0.922792	1.52e-10	-3.86123	-4.78388	-0.922741	4.7e-07	-0.922741	4.7e-07	4.16e-05	[-1.28,-0.57]
HSD17B10	0.0471859	-0.754513	-0.801786	1.14e-10	-4.12269	-4.92439	-0.801859	4.64e-07	-0.801859	4.64e-07	4.16e-05	[-1.11,-0.49]
OCIAD1	0.195593	-0.734693	-0.930426	1.37e-10	-4.52148	-5.45177	-0.930238	5.15e-07	-0.930238	5.15e-07	4.52e-05	[-1.29,-0.57]
ZFP69B	-0.0360513	-1.16071	-1.12458	2.75e-10	-5.34056	-6.46522	-1.12548	5.75e-07	-1.12548	5.75e-07	4.96e-05	[-1.57,-0.69]
CLP1	-0.0801008	-1.10409	-1.02425	3.16e-10	-3.91856	-4.94254	-1.025	5.76e-07	-1.025	5.76e-07	4.96e-05	[-1.43,-0.62]
ZNF561	-0.0481169	-1.27604	-1.22792	4.15e-10	-5.34575	-6.57368	-1.22922	6.12e-07	-1.22922	6.12e-07	5.17e-05	[-1.71,-0.75]
H2AZ1	0.0206376	-0.72447	-0.745097	1.7e-10	-4.17797	-4.92308	-0.74503	6.12e-07	-0.74503	6.12e-07	5.17e-05	[-1.04,-0.45]
RPS24	-0.0475717	-0.824895	-0.77745	3.62e-09	-3.07641	-3.85374	-0.7772	6.22e-07	-0.7772	6.22e-07	5.21e-05	[-1.08,-0.47]
NTS	-0.106886	-1.05861	-0.951671	3.52e-10	-3.73498	-4.68671	-0.952341	6.39e-07	-0.952341	6.39e-07	5.25e-05	[-1.33,-0.58]
NFE2L2	-0.0129263	-0.887451	-0.874624	1.53e-10	-6.70282	-7.57735	-0.874888	6.35e-07	-0.874888	6.35e-07	5.25e-05	[-1.22,-0.53]
SMC4	0.012042	-0.930801	-0.942916	2.84e-10	-3.88365	-4.8265	-0.943189	6.57e-07	-0.943189	6.57e-07	5.36e-05	[-1.31,-0.57]
FUNDC1	0.0532039	-0.96278	-1.01622	4.21e-10	-3.72045	-4.73643	-1.01684	7.49e-07	-1.01684	7.49e-07	6.06e-05	[-1.42,-0.62]
FH	0.0417844	-0.874697	-0.916487	2.89e-10	-2.71436	-3.63084	-0.916481	7.56e-07	-0.916481	7.56e-07	6.06e-05	[-1.28,-0.56]
GOT2	0.034371	-0.777607	-0.812069	1.87e-10	-5.84832	-6.6603	-0.812106	7.67e-07	-0.812106	7.67e-07	6.1e-05	[-1.13,-0.49]
AUP1	0.307965	-0.687169	-0.995184	3.29e-10	-5.34963	-6.34477	-0.99509	7.74e-07	-0.99509	7.74e-07	6.1e-05	[-1.39,-0.6]
FKBP8	0.0288658	-0.809133	-0.838078	2.49e-10	-5.00419	-5.84219	-0.838373	8.48e-07	-0.838373	8.48e-07	6.52e-05	[-1.17,-0.51]
UBB	0.155326	-0.662933	-0.818163	2.4e-10	-5.24702	-6.06528	-0.81817	8.44e-07	-0.81817	8.44e-07	6.52e-05	[-1.14,-0.49]
ALG1	0.183576	-0.576209	-0.759688	2.17e-10	-3.79677	-4.55656	-0.759929	8.4e-07	-0.759929	8.4e-07	6.52e-05	[-1.06,-0.46]
NDUFC1	-0.0215349	-0.956659	-0.934995	5.5e-10	-3.87576	-4.81088	-0.93569	8.79e-07	-0.93569	8.79e-07	6.66e-05	[-1.31,-0.56]
EXOSC10	0.0242872	-0.871145	-0.895493	3.2e-10	-4.30525	-5.20068	-0.89558	8.8e-07	-0.89558	8.8e-07	6.66e-05	[-1.25,-0.54]
EXOC3	-0.0820607	-1.13022	-1.04854	6.58e-10	-5.50127	-6.54943	-1.04921	9.31e-07	-1.04921	9.31e-07	6.99e-05	[-1.47,-0.63]
DNAJB11	0.124855	-0.697809	-0.822506	3.26e-10	-3.73809	-4.56076	-0.822717	9.41e-07	-0.822717	9.41e-07	7e-05	[-1.15,-0.5]
CDCA3	0.183857	-0.877763	-1.06168	7.83e-10	-3.77533	-4.83695	-1.06243	1.03e-06	-1.06243	1.03e-06	7.64e-05	[-1.49,-0.64]
DDX56	-0.00395688	-0.924567	-0.920571	4.63e-10	-4.09169	-5.0123	-0.92094	1.04e-06	-0.92094	1.04e-06	7.64e-05	[-1.29,-0.55]
ID3	0.00378943	-0.802345	-0.806103	3.87e-10	-4.29634	-5.10248	-0.806115	1.07e-06	-0.806115	1.07e-06	7.8e-05	[-1.13,-0.48]
RRM1	-0.109897	-1.00652	-0.896624	5.3e-10	-3.45359	-4.35021	-0.896795	1.08e-06	-0.896795	1.08e-06	7.82e-05	[-1.26,-0.54]
WDR6	-0.00941716	-0.793728	-0.784374	4.01e-10	-4.04711	-4.83142	-0.784589	1.13e-06	-0.784589	1.13e-06	8.05e-05	[-1.1,-0.47]
RPL10	0.0477707	-0.674096	-0.721911	2.75e-10	-5.71977	-6.44164	-0.721914	1.13e-06	-0.721914	1.13e-06	8.05e-05	[-1.01,-0.43]
MBD4	-0.032946	-1.00317	-0.97009	7.56e-10	-4.41415	-5.38437	-0.970781	1.17e-06	-0.970781	1.17e-06	8.09e-05	[-1.36,-0.58]
MRPS27	0.0602646	-0.865115	-0.925304	4.47e-10	-5.75602	-6.6814	-0.925985	1.17e-06	-0.925985	1.17e-06	8.09e-05	[-1.3,-0.55]
SNRPD3	-0.00956919	-0.922035	-0.91263	5.52e-10	-3.78818	-4.70065	-0.912609	1.15e-06	-0.912609	1.15e-06	8.09e-05	[-1.28,-0.55]
THOP1	-0.0549478	-0.936779	-0.881887	5e-10	-5.1747	-6.05653	-0.882113	1.17e-06	-0.882113	1.17e-06	8.09e-05	[-1.24,-0.53]
MNAT1	0.00766003	-0.96425	-0.972152	7.77e-10	-3.82157	-4.79348	-0.972603	1.21e-06	-0.972603	1.21e-06	8.25e-05	[-1.36,-0.58]
DDB1	-0.051582	-0.924977	-0.873429	5.14e-10	-3.93468	-4.80808	-0.873423	1.24e-06	-0.873423	1.24e-06	8.4e-05	[-1.22,-0.52]
DERPC	0.062297	-1.29508	-1.35743	1.42e-09	-6.20584	-7.56322	-1.35932	1.29e-06	-1.35932	1.29e-06	8.49e-05	[-1.91,-0.81]
IFT27	0.0209776	-1.26303	-1.28402	1.53e-09	-4.91167	-6.19568	-1.28606	1.3e-06	-1.28606	1.3e-06	8.49e-05	[-1.81,-0.77]
TIMM10	0.0866009	-1.06684	-1.1533	1.19e-09	-4.58733	-5.74077	-1.15426	1.29e-06	-1.15426	1.29e-06	8.49e-05	[-1.62,-0.69]
RHOA	0.0248625	-0.851486	-0.876511	5.59e-10	-4.65152	-5.52787	-0.876503	1.27e-06	-0.876503	1.27e-06	8.49e-05	[-1.23,-0.52]
LGMN	0.232747	-0.582796	-0.815543	5.47e-10	-3.79797	-4.61352	-0.815638	1.27e-06	-0.815638	1.27e-06	8.49e-05	[-1.14,-0.49]
POR	0.252264	-0.552778	-0.805187	4.6e-10	-5.25029	-6.05533	-0.805094	1.3e-06	-0.805094	1.3e-06	8.49e-05	[-1.13,-0.48]
RAN	0.0300271	-0.814061	-0.844196	5.32e-10	-4.36086	-5.20495	-0.844086	1.37e-06	-0.844086	1.37e-06	8.88e-05	[-1.19,-0.5]
NDUFS6	0.0528096	-0.747703	-0.800848	5.75e-07	-2.5703	-3.37081	-0.800583	1.42e-06	-0.800583	1.42e-06	9.09e-05	[-1.12,-0.48]
AAMP	0.0174492	-0.770057	-0.787393	5.54e-10	-4.21593	-5.00343	-0.787611	1.46e-06	-0.787611	1.46e-06	9.31e-05	[-1.11,-0.47]
PKM	-0.0841893	-0.877109	-0.792989	6.02e-10	-3.47523	-4.26815	-0.793037	1.55e-06	-0.793037	1.55e-06	9.61e-05	[-1.11,-0.47]
GRN	0.254673	-0.519935	-0.774682	6.06e-10	-4.8893	-5.66391	-0.774627	1.54e-06	-0.774627	1.54e-06	9.61e-05	[-1.09,-0.46]
H2BC18	0.210274	-0.56433	-0.774681	1.6e-08	-4.87486	-5.64947	-0.774626	1.54e-06	-0.774626	1.54e-06	9.61e-05	[-1.09,-0.46]
PIGU	0.190746	-0.56604	-0.756757	6.34e-10	-3.56278	-4.31956	-0.757068	1.52e-06	-0.757068	1.52e-06	9.61e-05	[-1.06,-0.45]
DCTN4	0.00172058	-0.894309	-0.896007	1.12e-09	-4.08059	-4.97662	-0.896148	1.56e-06	-0.896148	1.56e-06	9.65e-05	[-1.26,-0.53]
OAT	-0.0808733	-1.01734	-0.936551	1.11e-09	-2.37963	-3.3161	-0.936338	1.67e-06	-0.936338	1.67e-06	0.000100116	[-1.32,-0.56]
NDUFS3	0.0345883	-0.829934	-0.864547	9.22e-10	-4.24582	-5.11034	-0.864864	1.66e-06	-0.864864	1.66e-06	0.000100116	[-1.22,-0.51]
NDUFS8	0.151223	-0.704544	-0.855901	7.74e-10	-4.69399	-5.54976	-0.85592	1.64e-06	-0.85592	1.64e-06	0.000100116	[-1.2,-0.51]
ELOB	0.133736	-0.673276	-0.806965	7.11e-10	-4.99717	-5.80418	-0.807093	1.68e-06	-0.807093	1.68e-06	0.000100116	[-1.14,-0.48]
H4C8	0.189729	-0.548641	-0.738486	6.88e-10	-3.62988	-4.36825	-0.738532	1.66e-06	-0.738532	1.66e-06	0.000100116	[-1.04,-0.44]
GINS4	0.0571154	-1	-1.05727	1.18e-09	-6.08704	-7.14415	-1.05769	1.69e-06	-1.05769	1.69e-06	0.000100259	[-1.49,-0.63]
LZTR1	-0.0912677	-1.06783	-0.976508	1.29e-09	-4.63339	-5.60995	-0.977432	1.71e-06	-0.977432	1.71e-06	0.000100747	[-1.38,-0.58]
EID1	-0.12446	-0.955606	-0.831134	9.08e-10	-3.40917	-4.24032	-0.831305	1.72e-06	-0.831305	1.72e-06	0.000100747	[-1.17,-0.49]
TCIM	0.397038	-0.826548	-1.22368	1.48e-09	-6	-7.22359	-1.2243	1.77e-06	-1.2243	1.77e-06	0.000103037	[-1.72,-0.73]
PRORP	0.555554	-0.686725	-1.2461	1.8e-06	-5.26161	-6.50389	-1.24348	1.42e-06	-1.2461	1.8e-06	0.000104126	[-1.77,-0.73]
GSS	-0.078562	-1.09549	-1.0168	1.54e-09	-4.16717	-5.18409	-1.01703	1.83e-06	-1.01703	1.83e-06	0.0001053	[-1.43,-0.6]
THG1L	-0.0073755	-1.0088	-1.00142	1.73e-09	-3.80814	-4.80956	-1.00241	1.85e-06	-1.00241	1.85e-06	0.000105867	[-1.41,-0.59]
RPS16	0.0450588	-0.741754	-0.786903	8.26e-10	-5.9331	-6.71991	-0.786978	1.9e-06	-0.786978	1.9e-06	0.000108098	[-1.11,-0.46]
CDIPT	0.158823	-0.712423	-0.871274	8.03e-10	-5.99806	-6.8693	-0.871533	1.92e-06	-0.871533	1.92e-06	0.000108549	[-1.23,-0.51]
UBE2E1	0.18915	-0.61863	-0.807863	1.39e-09	-4.54275	-5.35053	-0.808049	1.94e-06	-0.808049	1.94e-06	0.00010912	[-1.14,-0.48]
ACTN4	0.115674	-0.608542	-0.724266	8.52e-10	-4.53554	-5.25976	-0.724433	1.98e-06	-0.724433	1.98e-06	0.000110352	[-1.02,-0.43]
NDUFC2	0.184451	-0.576897	-0.761329	8.23e-10	-4.07482	-4.83616	-0.761373	2e-06	-0.761373	2e-06	0.00011076	[-1.07,-0.45]
NHERF1	-0.0169284	-0.73051	-0.713704	6.73e-10	-5.87056	-6.58414	-0.71368	2.04e-06	-0.71368	2.04e-06	0.0001127	[-1.01,-0.42]
H4C16	0.168932	-0.669096	-0.838275	1.23e-08	-3.67297	-4.511	-0.837975	2.08e-06	-0.837975	2.08e-06	0.000114102	[-1.18,-0.49]
URB1	-0.0594903	-0.998065	-0.938723	1.67e-09	-4.83503	-5.7736	-0.939411	2.09e-06	-0.939411	2.09e-06	0.000114211	[-1.33,-0.55]
SNRPD2	0.0643595	-0.717841	-0.782263	1.51e-09	-4.4437	-5.2259	-0.782182	2.15e-06	-0.782182	2.15e-06	0.000116608	[-1.1,-0.46]
USP7	-0.0990487	-0.895653	-0.796673	1.21e-09	-5.33232	-6.12892	-0.796603	2.25e-06	-0.796603	2.25e-06	0.000120484	[-1.13,-0.47]
COX7B	0.0464365	-0.70442	-0.750773	1.43e-09	-3.89478	-4.64564	-0.750726	2.25e-06	-0.750726	2.25e-06	0.000120484	[-1.06,-0.44]
HARS2	0.0101182	-0.893465	-0.903699	1.74e-09	-3.95243	-4.85602	-0.90396	2.27e-06	-0.90396	2.27e-06	0.000121016	[-1.28,-0.53]
TDP1	0.0090271	-1.12433	-1.13345	2.33e-09	-5.40557	-6.53893	-1.13478	2.31e-06	-1.13478	2.31e-06	0.000121923	[-1.61,-0.67]
RLIG1	-0.0928009	-1.15729	-1.06454	3.2e-09	-3.54582	-4.61031	-1.0656	2.33e-06	-1.0656	2.33e-06	0.000121923	[-1.51,-0.63]
RPL28	0.0372812	-0.760834	-0.79801	1.66e-09	-4.22062	-5.01874	-0.798142	2.31e-06	-0.798142	2.31e-06	0.000121923	[-1.13,-0.47]
SERP1	-0.059233	-1.17834	-1.11915	2.29e-09	-6.7044	-7.82351	-1.1206	2.37e-06	-1.1206	2.37e-06	0.000123537	[-1.59,-0.66]
REEP4	0.251262	-0.632552	-0.883835	1.68e-09	-4.07371	-4.95753	-0.884297	2.44e-06	-0.884297	2.44e-06	0.000126459	[-1.25,-0.52]
ATP5F1E	0.031538	-0.914041	-0.945455	2.07e-09	-5.93591	-6.88149	-0.945888	2.46e-06	-0.945888	2.46e-06	0.000126766	[-1.34,-0.55]
COX4I1	0.0879657	-0.771878	-0.859707	1.68e-09	-2.95674	-3.81659	-0.859961	2.49e-06	-0.859961	2.49e-06	0.000127351	[-1.22,-0.5]
FDFT1	-0.0101779	-0.92125	-0.911214	1.86e-09	-3.74878	-4.65985	-0.911021	2.51e-06	-0.911021	2.51e-06	0.00012795	[-1.29,-0.53]
DDX39A	0.0155702	-0.876048	-0.891615	1.86e-09	-3.70246	-4.59408	-0.891675	2.57e-06	-0.891675	2.57e-06	0.00013019	[-1.26,-0.52]
NME1	0.0140707	-0.883479	-0.897561	2.85e-09	-3.04662	-3.94417	-0.897418	2.77e-06	-0.897418	2.77e-06	0.000139396	[-1.27,-0.52]
PRC1	0.0189193	-0.71121	-0.730332	2.1e-09	-4.59384	-5.32397	-0.730432	2.78e-06	-0.730432	2.78e-06	0.000139396	[-1.04,-0.43]
CYB5R3	0.169429	-0.57438	-0.7439	1.62e-09	-4.52969	-5.2735	-0.743969	2.88e-06	-0.743969	2.88e-06	0.000143608	[-1.05,-0.43]
ERBB3	0.13204	-0.572209	-0.704351	1.2e-09	-5.44669	-6.15094	-0.704425	2.94e-06	-0.704425	2.94e-06	0.000145969	[-1,-0.41]
RUVBL2	0.0569878	-0.933466	-0.990303	2.72e-09	-5.07921	-6.06966	-0.990957	2.99e-06	-0.990957	2.99e-06	0.000146653	[-1.4,-0.58]
MORF4L1	-0.00261098	-0.902463	-0.899902	2.31e-09	-4.17896	-5.07881	-0.900049	2.98e-06	-0.900049	2.98e-06	0.000146653	[-1.28,-0.52]
SCCPDH	0.0549672	-0.997249	-1.05244	3.22e-09	-5.15091	-6.20313	-1.05265	3.01e-06	-1.05265	3.01e-06	0.00014724	[-1.49,-0.61]
LAGE3	0.0443941	-1.22125	-1.26593	5.22e-09	-5.83541	-7.10105	-1.26753	3.21e-06	-1.26753	3.21e-06	0.000156091	[-1.8,-0.74]
DDX17	-0.140023	-0.886624	-0.746763	1.68e-09	-5.45931	-6.20591	-0.746634	3.24e-06	-0.746634	3.24e-06	0.000156583	[-1.06,-0.43]
VAMP8	-0.140113	-1.08746	-0.947349	3.84e-09	-4.18043	-5.12778	-0.948007	3.35e-06	-0.948007	3.35e-06	0.00016023	[-1.35,-0.55]
IGFBP1	0.402281	-0.278889	-0.681085	1.58e-09	-4.75464	-5.43581	-0.681315	3.34e-06	-0.681315	3.34e-06	0.00016023	[-0.97,-0.4]
PHB1	0.154981	-0.631432	-0.786485	2.09e-09	-4.2507	-5.03712	-0.786598	3.56e-06	-0.786598	3.56e-06	0.00016961	[-1.12,-0.46]
AHCYL1	-0.035161	-0.842294	-0.807231	2.3e-09	-5.18442	-5.99155	-0.807117	3.63e-06	-0.807117	3.63e-06	0.000172123	[-1.15,-0.47]
NCSTN	0.204367	-0.558026	-0.762529	2.19e-09	-4.24492	-5.00731	-0.762441	3.76e-06	-0.762441	3.76e-06	0.000177404	[-1.08,-0.44]
GTF3C2	-0.0488813	-0.889792	-0.84077	2.85e-09	-5.14589	-5.9868	-0.841193	3.9e-06	-0.841193	3.9e-06	0.00018285	[-1.2,-0.49]
PWP2	-0.0279899	-0.874007	-0.847165	2.34e-06	-2.74402	-3.59003	-0.846606	3.95e-06	-0.846606	3.95e-06	0.000184316	[-1.21,-0.49]
TDRKH	-0.0522926	-1.23446	-1.18257	8.45e-09	-4.40769	-5.58987	-1.18425	4.12e-06	-1.18425	4.12e-06	0.000189302	[-1.69,-0.68]
TOLLIP	-0.064824	-1.21681	-1.15215	5.06e-09	-6.91817	-8.07016	-1.15364	4.11e-06	-1.15364	4.11e-06	0.000189302	[-1.65,-0.66]
FGFR4	0.204763	-0.525989	-0.730791	2.18e-09	-6.67285	-7.40361	-0.730927	4.11e-06	-0.730927	4.11e-06	0.000189302	[-1.04,-0.42]
PSMD6	0.0192217	-0.812015	-0.831129	3.35e-09	-3.87115	-4.70239	-0.831521	4.24e-06	-0.831521	4.24e-06	0.000193741	[-1.18,-0.48]
UBC	0.131924	-0.679471	-0.81145	3.98e-09	-1.54171	-2.3531	-0.811527	4.3e-06	-0.811527	4.3e-06	0.000195734	[-1.16,-0.47]
KBTBD2	0.1115	-0.816072	-0.927491	3.34e-09	-5.75893	-6.6865	-0.928447	4.34e-06	-0.928447	4.34e-06	0.000196647	[-1.32,-0.53]
ZNF593	-0.0160039	-0.957543	-0.941466	5.01e-09	-4.49175	-5.43329	-0.941952	4.42e-06	-0.941952	4.42e-06	0.000199173	[-1.34,-0.54]
SLC25A13	-0.0400064	-0.879251	-0.839294	3.63e-09	-4.57822	-5.41747	-0.839454	4.44e-06	-0.839454	4.44e-06	0.000199244	[-1.2,-0.48]
GLO1	-0.0441826	-1.0308	-0.986786	5.62e-09	-5.4388	-6.42541	-0.98662	4.49e-06	-0.98662	4.49e-06	0.00020043	[-1.41,-0.57]
LDHA	-0.152169	-0.988689	-0.836401	3.6e-09	-3.60682	-4.44334	-0.836451	4.53e-06	-0.836451	4.53e-06	0.000201488	[-1.19,-0.48]
RPL39	0.0462585	-0.830551	-0.877009	3.55e-09	-8.04271	-8.91952	-0.877457	4.57e-06	-0.877457	4.57e-06	0.000201783	[-1.25,-0.5]
YWHAG	-0.115153	-0.855884	-0.740658	2.85e-09	-6.12067	-6.8614	-0.740739	4.58e-06	-0.740739	4.58e-06	0.000201783	[-1.06,-0.42]
MED28	0.140863	-1.20511	-1.34596	8.38e-09	-6.58984	-7.93582	-1.3486	4.66e-06	-1.3486	4.66e-06	0.000204189	[-1.93,-0.77]
FARSB	-0.0785689	-0.854561	-0.775973	3.61e-09	-3.52462	-4.30062	-0.776191	4.72e-06	-0.776191	4.72e-06	0.000205983	[-1.11,-0.44]
RPS18	-0.0377411	-0.876604	-0.838949	2.14e-08	-3.8124	-4.65126	-0.838956	5.04e-06	-0.838956	5.04e-06	0.000215974	[-1.2,-0.48]
RFC5	-0.0669003	-0.867164	-0.800419	4.53e-09	-4.43881	-5.23908	-0.800533	5.04e-06	-0.800533	5.04e-06	0.000215974	[-1.14,-0.46]
H2AC21	0.291933	-0.412754	-0.704834	3.39e-09	-3.77303	-4.47772	-0.704702	5.02e-06	-0.704702	5.02e-06	0.000215974	[-1.01,-0.4]
RPLP2	0.0562549	-0.589262	-0.645571	3.63e-09	-3.12527	-3.77079	-0.64541	5.04e-06	-0.64541	5.04e-06	0.000215974	[-0.92,-0.37]
RPL22L1	0.129866	-0.942906	-1.07268	1.15e-08	-3.14739	-4.22016	-1.07277	5.17e-06	-1.07277	5.17e-06	0.000217667	[-1.53,-0.62]
NDUFA13	0.205427	-0.684527	-0.890111	5.9e-09	-4.36059	-5.25054	-0.890242	5.18e-06	-0.890242	5.18e-06	0.000217667	[-1.27,-0.51]
MRPL53	0.0943086	-0.795345	-0.889653	6.58e-09	-3.053	-3.94266	-0.889716	5.16e-06	-0.889716	5.16e-06	0.000217667	[-1.27,-0.51]
H4C14	0.111056	-0.700568	-0.811658	6.06e-09	-3.67601	-4.48764	-0.811633	5.12e-06	-0.811633	5.12e-06	0.000217667	[-1.16,-0.46]
INPP1	0.020321	-1.1901	-1.21062	9.74e-09	-5.0188	-6.22922	-1.21238	5.22e-06	-1.21238	5.22e-06	0.000218377	[-1.74,-0.69]
H4C15	0.110813	-0.700624	-0.81129	6.34e-09	-3.68544	-4.49687	-0.811595	5.26e-06	-0.811595	5.26e-06	0.000218418	[-1.16,-0.46]
EBP	0.132169	-0.663641	-0.795718	4.26e-09	-4.59628	-5.39209	-0.796045	5.26e-06	-0.796045	5.26e-06	0.000218418	[-1.14,-0.45]
OAZ1	0.0419458	-0.685707	-0.727565	3.48e-09	-7.64458	-8.37223	-0.727711	5.4e-06	-0.727711	5.4e-06	0.000223029	[-1.04,-0.41]
CNOT2	0.0234302	-0.950498	-0.974171	7.74e-09	-5.08955	-6.06348	-0.974348	5.53e-06	-0.974348	5.53e-06	0.000227481	[-1.39,-0.56]
RPS20	0.0951384	-0.789782	-0.885073	5.8e-09	-6.88136	-7.76628	-0.884963	5.61e-06	-0.884963	5.61e-06	0.000228697	[-1.27,-0.51]
CYP51A1	0.0690401	-0.686825	-0.755905	4.71e-09	-4.90682	-5.66269	-0.755756	5.6e-06	-0.755756	5.6e-06	0.000228697	[-1.08,-0.43]
DDX5	-0.100061	-0.906124	-0.806085	5.27e-09	-3.23271	-4.03877	-0.8061	5.68e-06	-0.8061	5.68e-06	0.000230439	[-1.15,-0.46]
COG6	-0.0724286	-1.00225	-0.929706	7.66e-09	-4.67	-5.59982	-0.930643	5.84e-06	-0.930643	5.84e-06	0.000231243	[-1.33,-0.53]
TRAPPC2L	0.0451834	-0.883632	-0.928865	9.25e-09	-3.85096	-4.77978	-0.929305	5.76e-06	-0.929305	5.76e-06	0.000231243	[-1.33,-0.53]
HSD17B7	0.0579745	-0.869663	-0.927573	7.93e-09	-4.02476	-4.9524	-0.927967	5.84e-06	-0.927967	5.84e-06	0.000231243	[-1.33,-0.53]
RFXANK	0.0285365	-0.875057	-0.903702	7.17e-09	-5.44124	-6.34483	-0.904121	5.82e-06	-0.904121	5.82e-06	0.000231243	[-1.29,-0.51]
H2BC7	0.245273	-0.533773	-0.778948	6.23e-09	-5.03842	-5.81746	-0.779175	5.73e-06	-0.779175	5.73e-06	0.000231243	[-1.11,-0.44]
TRPC4AP	-0.0158693	-0.778302	-0.76234	5.4e-09	-4.52745	-5.28989	-0.762845	5.8e-06	-0.762845	5.8e-06	0.000231243	[-1.09,-0.43]
MTPN	-0.0836869	-0.904348	-0.820524	5.34e-09	-6.24582	-7.06648	-0.820999	5.87e-06	-0.820999	5.87e-06	0.000231404	[-1.18,-0.47]
CTSB	0.168239	-0.530667	-0.698873	3.98e-09	-5.34121	-6.04011	-0.699151	6.04e-06	-0.699151	6.04e-06	0.000236789	[-1,-0.4]
ACTB	0.0691392	-0.585219	-0.654365	3.7e-09	-5.40222	-6.05658	-0.654309	6.06e-06	-0.654309	6.06e-06	0.000236789	[-0.94,-0.37]
ORC3	-0.0856901	-0.939079	-0.853611	8.01e-09	-4.66767	-5.52106	-0.8538	6.22e-06	-0.8538	6.22e-06	0.000240004	[-1.22,-0.48]
EIF3K	0.0444917	-0.73545	-0.779831	5.8e-09	-4.33623	-5.11618	-0.780147	6.22e-06	-0.780147	6.22e-06	0.000240004	[-1.12,-0.44]
TUBB	-0.0783991	-0.857145	-0.778722	6.31e-09	-3.88547	-4.66422	-0.778813	6.19e-06	-0.778813	6.19e-06	0.000240004	[-1.11,-0.44]
FASTKD5	-0.0469216	-0.925343	-0.878448	6.84e-09	-5.06311	-5.94153	-0.879163	6.28e-06	-0.879163	6.28e-06	0.000240646	[-1.26,-0.5]
KHSRP	-0.0236085	-0.780956	-0.757208	5.44e-09	-5.44181	-6.19916	-0.757512	6.29e-06	-0.757512	6.29e-06	0.000240646	[-1.08,-0.43]
MTERF3	-0.0206377	-1.43507	-1.41482	2.9e-08	-3.88092	-5.29535	-1.41709	6.34e-06	-1.41709	6.34e-06	0.000240747	[-2.03,-0.81]
MRPS28	0.0972131	-0.887875	-0.98485	1.66e-08	-1.95657	-2.94166	-0.985152	6.34e-06	-0.985152	6.34e-06	0.000240747	[-1.41,-0.56]
ZNF207	0.0680342	-0.627808	-0.695705	4.21e-09	-4.97587	-5.67171	-0.695997	6.43e-06	-0.695997	6.43e-06	0.000243292	[-1,-0.39]
PPID	-0.0430884	-0.973299	-0.930222	1.09e-08	-4.27676	-5.20697	-0.930917	6.5e-06	-0.930917	6.5e-06	0.000244952	[-1.33,-0.53]
ALG12	0.159287	-0.687009	-0.846165	6.78e-09	-4.76147	-5.60777	-0.84666	6.68e-06	-0.84666	6.68e-06	0.000249391	[-1.21,-0.48]
OGT	0.0891198	-0.654038	-0.743074	7.11e-09	-5.43422	-6.17738	-0.74336	6.68e-06	-0.74336	6.68e-06	0.000249391	[-1.07,-0.42]
COX6C	0.04021	-0.778516	-0.818638	6.74e-09	-4.73903	-5.55776	-0.818872	6.7e-06	-0.818872	6.7e-06	0.00024949	[-1.17,-0.46]
PGAM4	0.0490421	-0.694747	-0.743581	3.04e-08	-0.503441	-1.24723	-0.743873	6.82e-06	-0.743873	6.82e-06	0.000252667	[-1.07,-0.42]
UTP14A	-0.0769094	-1.03166	-0.95477	1.71e-08	-4.61309	-5.56783	-0.955785	6.99e-06	-0.955785	6.99e-06	0.00025803	[-1.37,-0.54]
SSBP1	-0.013209	-0.775356	-0.762275	1e-08	-4.08025	-4.84239	-0.762393	7.13e-06	-0.762393	7.13e-06	0.000262209	[-1.09,-0.43]
CHCHD10	-0.00629943	-0.966372	-0.960184	1.89e-08	-3.55417	-4.51425	-0.960366	7.28e-06	-0.960366	7.28e-06	0.000266773	[-1.38,-0.54]
ATP5IF1	-0.0720027	-0.927604	-0.855496	1.69e-08	-2.34309	-3.1987	-0.855887	7.32e-06	-0.855887	7.32e-06	0.000266977	[-1.23,-0.48]
H2AC18	0.19673	-0.429067	-0.62579	5.69e-09	-4.30219	-4.92799	-0.625867	7.43e-06	-0.625867	7.43e-06	0.00026988	[-0.9,-0.35]
ZNF687	0.080882	-1.12996	-1.21123	1.39e-08	-6.53829	-7.74913	-1.21313	7.48e-06	-1.21313	7.48e-06	0.000270746	[-1.75,-0.68]
DNAJC5	-0.0282138	-1.16812	-1.14006	1.35e-08	-7.73557	-8.87548	-1.14152	7.56e-06	-1.14152	7.56e-06	0.000270829	[-1.64,-0.64]
RUSF1	0.186181	-0.731741	-0.917977	9.53e-09	-5.31441	-6.23233	-0.918268	7.6e-06	-0.918268	7.6e-06	0.000270829	[-1.32,-0.52]
PSMB2	0.0478393	-0.792517	-0.840278	7.85e-09	-5.39904	-6.23939	-0.840644	7.51e-06	-0.840644	7.51e-06	0.000270829	[-1.21,-0.47]
RBM3	-0.0479311	-0.827908	-0.780126	7.6e-09	-3.82798	-4.60796	-0.780153	7.59e-06	-0.780153	7.59e-06	0.000270829	[-1.12,-0.44]
PWP1	-0.0334298	-0.769602	-0.736133	7.41e-09	-4.24517	-4.98134	-0.736138	7.84e-06	-0.736138	7.84e-06	0.000278603	[-1.06,-0.41]
ZBTB33	-0.0777654	-1.13386	-1.05605	1.39e-08	-5.88388	-6.93997	-1.05772	7.98e-06	-1.05772	7.98e-06	0.000279372	[-1.52,-0.59]
TNKS	-0.151788	-1.19597	-1.04425	1.58e-08	-5.70346	-6.74764	-1.04563	7.98e-06	-1.04563	7.98e-06	0.000279372	[-1.5,-0.59]
OST4	-0.0151118	-0.885315	-0.870109	1.13e-08	-4.2991	-5.1693	-0.870436	7.97e-06	-0.870436	7.97e-06	0.000279372	[-1.25,-0.49]
H4C1	0.22151	-0.634278	-0.855906	1.1e-08	-2.74406	-3.59985	-0.856042	7.96e-06	-0.856042	7.96e-06	0.000279372	[-1.23,-0.48]
NDUFA1	0.0876588	-0.700905	-0.788598	1.91e-08	-2.88968	-3.67824	-0.788785	8.43e-06	-0.788785	8.43e-06	0.000294012	[-1.13,-0.44]
RCC2	-0.00534386	-0.806154	-0.8009	9.27e-09	-5.3469	-6.14771	-0.801028	8.55e-06	-0.801028	8.55e-06	0.000296899	[-1.15,-0.45]
ZFYVE21	0.0959346	-1.24998	-1.34625	2.91e-08	-5.35127	-6.69719	-1.3487	8.84e-06	-1.3487	8.84e-06	0.000306022	[-1.95,-0.76]
H2AC14	0.322615	-0.41387	-0.736436	9.32e-09	-6.21526	-6.95174	-0.736535	9.06e-06	-0.736535	9.06e-06	0.000312253	[-1.06,-0.41]
TPGS2	0.0143115	-0.917643	-0.931897	1.45e-08	-5.63008	-6.56203	-0.93257	9.43e-06	-0.93257	9.43e-06	0.000323954	[-1.34,-0.52]
GMDS	-0.134032	-1.09493	-0.960803	2.59e-08	-3.20554	-4.16644	-0.961572	9.94e-06	-0.961572	9.94e-06	0.000340232	[-1.39,-0.54]
RANBP1	0.0260723	-0.788398	-0.814471	1.33e-08	-6.13926	-6.95373	-0.814993	1.04e-05	-0.814993	1.04e-05	0.000350548	[-1.18,-0.45]
CFL1	0.0479494	-0.764802	-0.812907	1.77e-08	-3.02556	-3.83831	-0.812664	1.03e-05	-0.812664	1.03e-05	0.000350548	[-1.17,-0.45]
EIF4E	-0.00727853	-0.810175	-0.802806	1.63e-08	-4.57498	-5.37788	-0.803169	1.04e-05	-0.803169	1.04e-05	0.000350548	[-1.16,-0.45]
MFN2	-0.0381813	-0.777862	-0.739867	1.05e-08	-6.19562	-6.93531	-0.739946	1.04e-05	-0.739946	1.04e-05	0.000350548	[-1.07,-0.41]
SUCLG2	-0.00431489	-0.813122	-0.809058	1.52e-08	-4.85071	-5.65952	-0.809097	1.05e-05	-0.809097	1.05e-05	0.000351655	[-1.17,-0.45]
ATP1B3	0.206896	-0.53745	-0.744192	1.12e-08	-4.72648	-5.47083	-0.744373	1.06e-05	-0.744373	1.06e-05	0.000353847	[-1.07,-0.41]
MZT1	-0.00946111	-1.0055	-0.99606	2.86e-08	-3.91879	-4.91482	-0.996753	1.06e-05	-0.996753	1.06e-05	0.000354959	[-1.44,-0.56]
MGST3	0.180551	-0.637575	-0.818306	1.51e-08	-4.42374	-5.24186	-0.818319	1.08e-05	-0.818319	1.08e-05	0.000360307	[-1.18,-0.46]
COX11	0.0487754	-0.911644	-0.960696	2.47e-08	-5.27325	-6.23367	-0.960966	1.1e-05	-0.960966	1.1e-05	0.000363116	[-1.39,-0.53]
H2BC4	0.0489569	-0.705843	-0.755115	3.26e-06	-5.51555	-6.27035	-0.755047	1.1e-05	-0.755047	1.1e-05	0.000363116	[-1.09,-0.42]
H2AC7	0.689352	-0.295807	-0.985583	1.12e-05	-3.92236	-4.90752	-0.985375	2.91e-10	-0.985583	1.12e-05	0.00036747	[-1.48,-0.54]
CHMP1A	0.0686314	-1.14166	-1.21038	2.47e-08	-7.85415	-9.06444	-1.21235	1.13e-05	-1.21235	1.13e-05	0.000368305	[-1.76,-0.67]
UBXN4	0.0373242	-0.750274	-0.787695	1.48e-08	-4.2277	-5.01529	-0.787766	1.13e-05	-0.787766	1.13e-05	0.000368305	[-1.14,-0.44]
H4C12	0.0761573	-0.62947	-0.705557	1.79e-08	-3.66767	-4.3733	-0.705753	1.13e-05	-0.705753	1.13e-05	0.000368305	[-1.02,-0.39]
ZNF562	-0.0878264	-1.08746	-0.999527	2.49e-08	-6.62484	-7.62447	-1.00065	1.2e-05	-1.00065	1.2e-05	0.000387908	[-1.45,-0.55]
QPRT	0.0247246	-0.830615	-0.855357	1.64e-08	-6.59901	-7.45435	-0.855737	1.21e-05	-0.855737	1.21e-05	0.000387908	[-1.24,-0.47]
H2BC15	0.153919	-0.653549	-0.807432	1.98e-08	-5.30069	-6.10816	-0.807494	1.21e-05	-0.807494	1.21e-05	0.000387908	[-1.17,-0.45]
TNFRSF12A	0.282826	-0.473931	-0.756689	1.64e-08	-4.91325	-5.67	-0.757003	1.22e-05	-0.757003	1.22e-05	0.000387908	[-1.09,-0.42]
CHCHD2	0.0793534	-0.669464	-0.74887	1.37e-08	-6.74744	-7.49626	-0.748771	1.2e-05	-0.748771	1.2e-05	0.000387908	[-1.08,-0.41]
RAB11A	0.0171031	-0.700959	-0.718162	1.45e-08	-3.80049	-4.51856	-0.718253	1.22e-05	-0.718253	1.22e-05	0.000387908	[-1.04,-0.4]
GOT1	0.00942375	-0.7075	-0.716859	1.45e-08	-4.39808	-5.115	-0.717261	1.22e-05	-0.717261	1.22e-05	0.000387908	[-1.04,-0.4]
S100A13	-0.146548	-1.0951	-0.948513	3.4e-08	-3.72019	-4.66874	-0.948972	1.23e-05	-0.948972	1.23e-05	0.000388914	[-1.37,-0.53]
DCAF10	-0.0993645	-1.50846	-1.40968	4.92e-08	-6.66259	-8.07169	-1.41287	1.24e-05	-1.41287	1.24e-05	0.000390102	[-2.06,-0.78]
POP7	0.0418619	-1.09954	-1.1415	2.68e-08	-6.58077	-7.72216	-1.1429	1.24e-05	-1.1429	1.24e-05	0.000390102	[-1.66,-0.63]
XPA	0.024641	-1.21917	-1.24442	6.4e-08	-3.96198	-5.20579	-1.24606	1.25e-05	-1.24606	1.25e-05	0.000392841	[-1.81,-0.69]
NDUFV2	-0.0061164	-0.816235	-0.810192	1.86e-08	-4.9823	-5.79242	-0.81022	1.26e-05	-0.81022	1.26e-05	0.000392841	[-1.17,-0.45]
PDIA6	0.0480384	-0.744747	-0.792848	1.8e-08	-3.86425	-4.65704	-0.792647	1.28e-05	-0.792647	1.28e-05	0.000398312	[-1.15,-0.44]
PPP2R1B	-0.0100513	-0.705544	-0.695567	1.54e-08	-5.58608	-6.28157	-0.695673	1.3e-05	-0.695673	1.3e-05	0.000402389	[-1.01,-0.38]
LAMTOR4	-0.00349526	-0.814408	-0.811043	2.64e-08	-3.68253	-4.49344	-0.811248	1.3e-05	-0.811248	1.3e-05	0.000402796	[-1.18,-0.45]
PPP4C	0.0530829	-0.696766	-0.749803	1.81e-08	-5.86021	-6.61006	-0.750151	1.33e-05	-0.750151	1.33e-05	0.000411546	[-1.09,-0.41]
COX6B1	0.079748	-0.600909	-0.680585	1.88e-08	-4.66049	-5.34115	-0.680885	1.38e-05	-0.680885	1.38e-05	0.000422741	[-0.99,-0.37]
TOMM22	0.100224	-0.910281	-1.01031	2.85e-08	-7.2793	-8.2898	-1.01111	1.45e-05	-1.01111	1.45e-05	0.000441611	[-1.47,-0.56]
AGTRAP	0.140963	-0.766801	-0.907954	2.46e-08	-5.56152	-6.46928	-0.908251	1.44e-05	-0.908251	1.44e-05	0.000441611	[-1.32,-0.5]
RRP12	-0.0499962	-0.844589	-0.794484	2.34e-08	-4.496	-5.29059	-0.795061	1.46e-05	-0.795061	1.46e-05	0.000445833	[-1.15,-0.44]
H4C11	0.0661852	-0.629715	-0.695954	2.97e-08	-3.60574	-4.30164	-0.696103	1.49e-05	-0.696103	1.49e-05	0.000452372	[-1.01,-0.38]
H2AC19	0.174869	-0.42918	-0.603939	1.77e-08	-4.30561	-4.90966	-0.604024	1.52e-05	-0.604024	1.52e-05	0.000461074	[-0.88,-0.33]
DAP3	0.0528713	-0.892221	-0.945152	3.37e-08	-5.13426	-6.07935	-0.945248	1.55e-05	-0.945248	1.55e-05	0.000463786	[-1.37,-0.52]
TXN	-0.0313793	-0.766005	-0.734692	2.28e-08	-4.25618	-4.9908	-0.734668	1.54e-05	-0.734668	1.54e-05	0.000463786	[-1.07,-0.4]
GSTP1	-0.00307399	-0.701349	-0.698264	2.01e-08	-4.79064	-5.48891	-0.698325	1.55e-05	-0.698325	1.55e-05	0.000463786	[-1.01,-0.38]
CCT8	-0.0205767	-0.787923	-0.767208	2.37e-08	-3.1843	-3.95165	-0.767362	1.56e-05	-0.767362	1.56e-05	0.000464176	[-1.11,-0.42]
AMBP	0.28495	-0.358215	-0.643146	1.97e-08	-4.19774	-4.84091	-0.643184	1.56e-05	-0.643184	1.56e-05	0.000464176	[-0.93,-0.35]
NUDC	-0.0445988	-0.817584	-0.772828	3.53e-08	-3.50874	-4.28172	-0.77322	1.59e-05	-0.77322	1.59e-05	0.000469504	[-1.12,-0.42]
CPT1A	0.11372	-0.559734	-0.673461	1.94e-08	-4.97583	-5.64929	-0.67357	1.59e-05	-0.67357	1.59e-05	0.000469504	[-0.98,-0.37]
MUL1	0.143802	-0.751769	-0.895716	3.09e-08	-5.53947	-6.43504	-0.895979	1.68e-05	-0.895979	1.68e-05	0.000496256	[-1.3,-0.49]
GSTM3	0.0910227	-0.578776	-0.669897	2.35e-08	-4.32343	-4.99323	-0.669738	1.69e-05	-0.669738	1.69e-05	0.000496283	[-0.97,-0.37]
NDRG3	-0.0872138	-0.932721	-0.845596	3.09e-08	-5.90759	-6.75309	-0.846031	1.7e-05	-0.846031	1.7e-05	0.000496621	[-1.23,-0.46]
CYB5R1	0.201256	-0.613488	-0.814911	3.23e-08	-4.05238	-4.86712	-0.815043	1.7e-05	-0.815043	1.7e-05	0.000496621	[-1.19,-0.45]
DUT	0.0571263	-0.808667	-0.865694	3.54e-08	-5.11898	-5.98477	-0.866198	1.71e-05	-0.866198	1.71e-05	0.000496743	[-1.26,-0.47]
TGFBR2	0.25896	-0.384973	-0.643931	1.76e-08	-6.76168	-7.40561	-0.64408	1.72e-05	-0.64408	1.72e-05	0.000500349	[-0.94,-0.35]
ATG12	0.0238307	-1.3388	-1.36292	7.25e-08	-6.35935	-7.72198	-1.36575	1.74e-05	-1.36575	1.74e-05	0.000500617	[-1.99,-0.74]
SUMO2	0.0299811	-0.784179	-0.814017	3.4e-08	-3.92639	-4.74055	-0.814257	1.75e-05	-0.814257	1.75e-05	0.000500617	[-1.18,-0.44]
TACC3	0.059792	-0.68832	-0.748017	2.57e-08	-4.96519	-5.7133	-0.748394	1.74e-05	-0.748394	1.74e-05	0.000500617	[-1.09,-0.41]
TMEM205	0.09418	-0.609689	-0.703794	3.44e-08	-3.89092	-4.59479	-0.703938	1.74e-05	-0.703938	1.74e-05	0.000500617	[-1.02,-0.38]
HIGD2A	0.0197728	-1.07883	-1.09851	5.83e-08	-5.72657	-6.82517	-1.09969	1.78e-05	-1.09969	1.78e-05	0.000508703	[-1.6,-0.6]
MAPK6	-0.0519566	-0.959736	-0.907958	3.71e-08	-7.86945	-8.77723	-0.908521	1.79e-05	-0.908521	1.79e-05	0.000509156	[-1.32,-0.49]
ILF3	0.00796297	-0.661801	-0.66989	2.18e-08	-5.80031	-6.47007	-0.669799	1.8e-05	-0.669799	1.8e-05	0.000512792	[-0.98,-0.36]
AFG2B	-0.0450662	-0.988859	-0.944109	5.27e-08	-4.73634	-5.68013	-0.944877	1.84e-05	-0.944877	1.84e-05	0.000520319	[-1.38,-0.51]
SYPL1	0.0761372	-0.71874	-0.79482	3.32e-08	-4.21143	-5.0063	-0.795009	1.84e-05	-0.795009	1.84e-05	0.000520319	[-1.16,-0.43]
CSRP1	0.0873649	-0.809974	-0.897309	3.62e-08	-6.03171	-6.92905	-0.897772	1.86e-05	-0.897772	1.86e-05	0.000524512	[-1.31,-0.49]
SRSF3	-0.0837148	-0.746637	-0.662833	2.4e-08	-4.8891	-5.55202	-0.66287	1.87e-05	-0.66287	1.87e-05	0.000524512	[-0.97,-0.36]
CCT7	-0.0895762	-0.86874	-0.779313	3.62e-08	-3.50683	-4.28599	-0.779198	1.93e-05	-0.779198	1.93e-05	0.000539396	[-1.13,-0.42]
DCXR	-0.0752837	-1.1443	-1.06919	7.12e-08	-4.77664	-5.84565	-1.07003	1.93e-05	-1.07003	1.93e-05	0.000539931	[-1.56,-0.58]
TRA2A	0.129884	-0.775611	-0.905536	4.84e-08	-5.06933	-5.97483	-0.905806	2.02e-05	-0.905806	2.02e-05	0.00055537	[-1.32,-0.49]
COPRS	0.00507248	-0.885195	-0.89032	4.94e-08	-4.783	-5.67327	-0.890886	2.02e-05	-0.890886	2.02e-05	0.00055537	[-1.3,-0.48]
ATOX1	0.00151521	-0.865289	-0.866723	5.67e-08	-4.21941	-5.08621	-0.867351	2e-05	-0.867351	2e-05	0.00055537	[-1.26,-0.47]
MRPL4	0.0564014	-0.807798	-0.864135	4.16e-08	-5.44017	-6.30437	-0.864941	2.02e-05	-0.864941	2.02e-05	0.00055537	[-1.26,-0.47]
CDC20	0.00820304	-0.733313	-0.741668	3.75e-08	-4.98826	-5.72978	-0.74182	2.01e-05	-0.74182	2.01e-05	0.00055537	[-1.08,-0.4]
ACTG1	0.036781	-0.607569	-0.644228	2.84e-08	-4.63432	-5.27867	-0.644392	2.03e-05	-0.644392	2.03e-05	0.00055537	[-0.94,-0.35]
WASHC4	0.00993536	-0.860325	-0.870121	5.08e-08	-4.08015	-4.95041	-0.870624	2.04e-05	-0.870624	2.04e-05	0.000556554	[-1.27,-0.47]
ALG5	0.322835	-0.454409	-0.777434	3.87e-08	-4.092	-4.86925	-0.777476	2.05e-05	-0.777476	2.05e-05	0.000558707	[-1.13,-0.42]
KLHDC4	0.0193219	-0.818123	-0.83745	5.32e-08	-4.14764	-4.98509	-0.837929	2.11e-05	-0.837929	2.11e-05	0.000573626	[-1.22,-0.45]
UBFD1	0.017402	-0.857916	-0.875245	5.35e-08	-5.31969	-6.19501	-0.875775	2.13e-05	-0.875775	2.13e-05	0.000577813	[-1.28,-0.47]
SNRPC	0.0862042	-0.720263	-0.806582	3.85e-08	-5.7484	-6.55486	-0.806905	2.16e-05	-0.806905	2.16e-05	0.000582884	[-1.18,-0.44]
SENP3-EIF4A1	1.99015	-0.483364	-2.47681	2.22e-05	-3.75557	-6.22908	-2.47399	5.41e-35	-2.47681	2.22e-05	0.000598745	[-4.63,-1.22]
MCM5	-0.00985674	-0.702071	-0.692093	3.41e-08	-5.24803	-5.94025	-0.692494	2.24e-05	-0.692494	2.24e-05	0.0005994	[-1.01,-0.37]
RDH11	0.208918	-0.47314	-0.68208	3.89e-08	-5.15068	-5.83274	-0.682354	2.24e-05	-0.682354	2.24e-05	0.0005994	[-1,-0.37]
RDH13	-0.0873817	-1.36613	-1.27889	1.64e-07	-5.37544	-6.65418	-1.28124	2.26e-05	-1.28124	2.26e-05	0.000603428	[-1.87,-0.69]
COPA	-0.0192018	-0.824817	-0.805509	5.25e-08	-3.62432	-4.42993	-0.805876	2.27e-05	-0.805876	2.27e-05	0.000603428	[-1.18,-0.43]
DHDDS	0.151512	-0.838361	-0.989808	5.19e-08	-5.80735	-6.79723	-0.990746	2.29e-05	-0.990746	2.29e-05	0.000605502	[-1.45,-0.53]
DKK1	0.146106	-0.534499	-0.680574	3.86e-08	-3.89887	-4.57947	-0.680612	2.28e-05	-0.680612	2.28e-05	0.000605502	[-0.99,-0.37]
VIM	-0.330169	-1.15252	-0.822251	6.58e-08	-4.27394	-5.09629	-0.82264	2.31e-05	-0.82264	2.31e-05	0.000609491	[-1.2,-0.44]
SERPINA1	-0.0152137	-0.673363	-0.658223	4.79e-08	-3.31598	-3.97413	-0.658179	2.31e-05	-0.658179	2.31e-05	0.000609491	[-0.96,-0.35]
EXOSC6	0.142627	-1.38995	-1.5326	1.24e-07	-7.51097	-9.04355	-1.53776	2.35e-05	-1.53776	2.35e-05	0.000611266	[-2.26,-0.83]
GNPNAT1	-0.136309	-1.03346	-0.89727	5.79e-08	-6.08268	-6.97983	-0.898207	2.34e-05	-0.898207	2.34e-05	0.000611266	[-1.31,-0.48]
RAD23A	0.0359241	-0.705015	-0.740839	4.26e-08	-5.60854	-6.34947	-0.741302	2.33e-05	-0.741302	2.33e-05	0.000611266	[-1.08,-0.4]
EEF1A1	0.000618714	-0.646767	-0.64735	3.67e-08	-4.25291	-4.90029	-0.647329	2.35e-05	-0.647329	2.35e-05	0.000611266	[-0.95,-0.35]
EIF4B	-0.0635948	-0.696309	-0.632608	3.23e-08	-6.09954	-6.73225	-0.632712	2.34e-05	-0.632712	2.34e-05	0.000611266	[-0.93,-0.34]
TBCA	0.0365673	-0.818762	-0.855197	7.77e-08	-1.37654	-2.23186	-0.85527	2.36e-05	-0.85527	2.36e-05	0.000611381	[-1.25,-0.46]
PLIN3	-0.0412067	-0.82449	-0.783218	5.33e-08	-5.36888	-6.15216	-0.783809	2.38e-05	-0.783809	2.38e-05	0.000612787	[-1.15,-0.42]
MRS2	0.111042	-0.640412	-0.751471	4.49e-08	-5.94016	-6.69161	-0.751642	2.37e-05	-0.751642	2.37e-05	0.000612787	[-1.1,-0.4]
PFDN1	0.0939484	-0.960002	-1.05405	7.85e-08	-5.27114	-6.32509	-1.05531	2.39e-05	-1.05531	2.39e-05	0.000614706	[-1.54,-0.57]
CCNB2	0.146838	-0.701046	-0.847712	5.81e-08	-4.5395	-5.38738	-0.848324	2.46e-05	-0.848324	2.46e-05	0.000630134	[-1.24,-0.46]
COX6A1	0.318315	-0.4461	-0.764629	4.24e-08	-6.58793	-7.35235	-0.764663	2.48e-05	-0.764663	2.48e-05	0.000632995	[-1.12,-0.41]
TTC4	0.0236131	-0.874469	-0.898357	6.92e-08	-4.77912	-5.67721	-0.898645	2.53e-05	-0.898645	2.53e-05	0.000645722	[-1.32,-0.48]
SSR4	0.242428	-0.626814	-0.869119	6.79e-08	-3.40444	-4.27369	-0.8695	2.55e-05	-0.8695	2.55e-05	0.000646532	[-1.27,-0.47]
RPL38	0.0186907	-0.610343	-0.628957	8.17e-08	-4.40902	-5.03805	-0.629079	2.55e-05	-0.629079	2.55e-05	0.000646532	[-0.92,-0.34]
MAP2K2	-0.00695263	-0.654608	-0.647692	3.91e-08	-5.74989	-6.39755	-0.647888	2.56e-05	-0.647888	2.56e-05	0.000646865	[-0.95,-0.35]
PCBD1	0.103966	-0.724447	-0.828325	5.15e-08	-7.1064	-7.93482	-0.829032	2.6e-05	-0.829032	2.6e-05	0.000656212	[-1.21,-0.44]
PSMB3	0.0795327	-0.648763	-0.728304	6.14e-08	-3.78208	-4.51037	-0.728379	2.62e-05	-0.728379	2.62e-05	0.000657494	[-1.07,-0.39]
ANXA5	-0.118588	-0.836145	-0.717422	5.05e-08	-3.50316	-4.22071	-0.717768	2.65e-05	-0.717768	2.65e-05	0.000664523	[-1.05,-0.38]
ADD1	-0.0505965	-0.708979	-0.658259	4.56e-08	-5.13135	-5.78973	-0.658575	2.68e-05	-0.658575	2.68e-05	0.000669486	[-0.97,-0.35]
BANF1	0.0828723	-0.710652	-0.793685	5.55e-08	-5.70165	-6.49518	-0.793989	2.68e-05	-0.793989	2.68e-05	0.000669587	[-1.16,-0.42]
VPS51	-0.00325244	-0.72811	-0.724783	5.68e-08	-5.17661	-5.90146	-0.725222	2.7e-05	-0.725222	2.7e-05	0.00067245	[-1.06,-0.39]
NOL11	0.00398684	-0.752111	-0.756102	6.76e-08	-4.2472	-5.0033	-0.756294	2.73e-05	-0.756294	2.73e-05	0.000676672	[-1.11,-0.4]
HOOK3	-0.0962572	-1.09811	-1.00177	1.07e-07	-5.03888	-6.04073	-1.00227	2.75e-05	-1.00227	2.75e-05	0.000681336	[-1.47,-0.54]
RPS8	0.0169363	-0.660513	-0.677414	5.04e-08	-6.14938	-6.82683	-0.677475	2.76e-05	-0.677475	2.76e-05	0.000681336	[-0.99,-0.36]
MRPL51	0.055361	-0.621754	-0.67712	5.68e-08	-4.57199	-5.24911	-0.677392	2.83e-05	-0.677392	2.83e-05	0.000696293	[-0.99,-0.36]
WDR62	0.118879	-0.768361	-0.887216	6.82e-08	-5.82494	-6.71218	-0.887812	2.84e-05	-0.887812	2.84e-05	0.00069742	[-1.3,-0.47]
H4C5	0.140695	-0.731926	-0.872702	2.41e-07	-2.44795	-3.32058	-0.872696	2.86e-05	-0.872696	2.86e-05	0.000701279	[-1.28,-0.47]
CYB5B	-0.14701	-0.922111	-0.775106	6.43e-08	-6.42107	-7.19618	-0.775394	2.91e-05	-0.775394	2.91e-05	0.000710947	[-1.14,-0.41]
MCM3	-0.0171552	-0.657083	-0.6399	5.09e-08	-4.67261	-5.31254	-0.639891	2.94e-05	-0.639891	2.94e-05	0.000715173	[-0.94,-0.34]
RPS5	0.0762799	-0.551717	-0.627878	4.91e-08	-4.28109	-4.90909	-0.628072	3.01e-05	-0.628072	3.01e-05	0.000730135	[-0.92,-0.33]
PHPT1	0.00286189	-0.724113	-0.727017	6.42e-08	-4.78083	-5.50781	-0.727348	3.04e-05	-0.727348	3.04e-05	0.00073667	[-1.07,-0.39]
ABRAXAS1	-0.00261434	-1.5429	-1.54037	3.01e-07	-5.29348	-6.83376	-1.54587	3.15e-05	-1.54587	3.15e-05	0.000756196	[-2.28,-0.82]
SRPRB	0.124393	-0.640311	-0.764537	7.61e-08	-4.2776	-5.0423	-0.764716	3.14e-05	-0.764716	3.14e-05	0.000756196	[-1.12,-0.41]
PEBP1	0.0263573	-0.703693	-0.730087	6.19e-08	-6.1627	-6.89275	-0.730266	3.14e-05	-0.730266	3.14e-05	0.000756196	[-1.07,-0.39]
VDAC3	-0.0495949	-0.756186	-0.706689	7.03e-08	-4.03809	-4.74468	-0.706773	3.2e-05	-0.706773	3.2e-05	0.000766791	[-1.04,-0.37]
UROD	-0.0198633	-0.788745	-0.768929	8.53e-08	-4.03932	-4.8082	-0.769	3.23e-05	-0.769	3.23e-05	0.000772396	[-1.13,-0.41]
RPS12	-0.0175702	-0.729738	-0.712187	7.2e-08	-5.31104	-6.02321	-0.712086	3.27e-05	-0.712086	3.27e-05	0.000781343	[-1.05,-0.38]
LBHD1	0.344367	-0.671377	-1.01824	3.31e-05	-4.05284	-5.06859	-1.01629	4.18e-07	-1.01824	3.31e-05	0.000785184	[-1.54,-0.53]
IL6R	-0.179774	-1.02262	-0.842893	9.39e-08	-6.53892	-7.38177	-0.843709	3.31e-05	-0.843709	3.31e-05	0.000785184	[-1.24,-0.45]
RPL27	0.0254344	-0.730089	-0.755687	8.6e-08	-6.33508	-7.0906	-0.755965	3.32e-05	-0.755965	3.32e-05	0.000785903	[-1.11,-0.4]
MAGED2	0.0502022	-0.623411	-0.673777	9.13e-08	-4.0904	-4.76401	-0.673689	3.33e-05	-0.673689	3.33e-05	0.00078621	[-0.99,-0.36]
H2AC13	0.251196	-0.426898	-0.678305	7.58e-07	-4.46555	-5.14365	-0.678308	3.35e-05	-0.678308	3.35e-05	0.000789601	[-1,-0.36]
PARP1	-0.0745852	-0.800381	-0.725761	7.83e-08	-5.10379	-5.82959	-0.725952	3.4e-05	-0.725952	3.4e-05	0.0007985	[-1.07,-0.38]
COX20	0.238663	-0.590556	-0.829296	1.06e-07	-5.6521	-6.48131	-0.829743	3.45e-05	-0.829743	3.45e-05	0.000807025	[-1.22,-0.44]
TAF15	-0.0690332	-0.747472	-0.678377	7.84e-08	-4.66824	-5.34668	-0.678795	3.45e-05	-0.678795	3.45e-05	0.000807025	[-1,-0.36]
TAF1B	-0.152998	-1.12576	-0.97277	1.72e-07	-4.55323	-5.52599	-0.973963	3.47e-05	-0.973963	3.47e-05	0.000809346	[-1.44,-0.51]
HNRNPUL2-BSCL2	0.540575	-0.449674	-0.991485	3.49e-05	-3.42427	-4.41452	-0.990216	1.96e-07	-0.991485	3.49e-05	0.00081135	[-1.51,-0.52]
RPS15	0.147747	-0.516537	-0.664348	7.66e-08	-6.45918	-7.12347	-0.664401	3.54e-05	-0.664401	3.54e-05	0.000821281	[-0.98,-0.35]
POLR3H	0.00584121	-1.52838	-1.5347	2.82e-07	-7.94537	-9.47959	-1.53996	3.64e-05	-1.53996	3.64e-05	0.000841465	[-2.28,-0.81]
EIF3E	-0.0192152	-0.677374	-0.658182	7.28e-08	-4.93573	-5.59389	-0.658169	3.64e-05	-0.658169	3.64e-05	0.000841465	[-0.97,-0.35]
LSR	0.144987	-0.582422	-0.727425	8.12e-08	-5.61037	-6.33778	-0.727735	3.66e-05	-0.727735	3.66e-05	0.000843784	[-1.07,-0.38]
GART	-0.0363944	-0.695489	-0.659055	8.11e-08	-4.4547	-5.11379	-0.659199	3.68e-05	-0.659199	3.68e-05	0.000845635	[-0.97,-0.35]
NEU1	0.265694	-0.40425	-0.670078	6.5e-08	-5.84078	-6.51072	-0.669954	3.69e-05	-0.669954	3.69e-05	0.00084571	[-0.99,-0.35]
EXOSC8	0.0582015	-0.774097	-0.832153	1.24e-07	-4.48641	-5.31871	-0.832688	3.73e-05	-0.832688	3.73e-05	0.000850412	[-1.23,-0.44]
PPP2CA	-0.0319141	-0.809854	-0.777956	1.05e-07	-4.77706	-5.555	-0.778038	3.73e-05	-0.778038	3.73e-05	0.000850412	[-1.15,-0.41]
NOC2L	0.0246222	-0.674661	-0.699188	8.56e-08	-4.36981	-5.06909	-0.699212	3.74e-05	-0.699212	3.74e-05	0.0008514	[-1.03,-0.37]
ARF4	0.0984855	-0.697563	-0.796113	1.12e-07	-3.55135	-4.3474	-0.79607	3.78e-05	-0.79607	3.78e-05	0.000857467	[-1.17,-0.42]
ARMT1	-0.102065	-1.05417	-0.951943	1.72e-07	-4.05168	-5.00379	-0.952837	3.8e-05	-0.952837	3.8e-05	0.000860727	[-1.41,-0.5]
SERPINB6	-0.0594091	-0.86215	-0.80263	1.13e-07	-5.27738	-6.08012	-0.803259	3.82e-05	-0.803259	3.82e-05	0.000863001	[-1.19,-0.42]
BCAS2	0.025702	-0.824639	-0.85024	1.6e-07	-3.62259	-4.47293	-0.850633	3.85e-05	-0.850633	3.85e-05	0.000864779	[-1.25,-0.45]
YIPF3	0.214831	-0.499485	-0.71418	7.8e-08	-5.44806	-6.16238	-0.714728	3.84e-05	-0.714728	3.84e-05	0.000864779	[-1.05,-0.38]
CCDC107	0.263616	-0.814785	-1.079	2.82e-07	-3.96151	-5.03991	-1.08001	3.88e-05	-1.08001	3.88e-05	0.000867042	[-1.59,-0.57]
DUS2	-0.0566519	-0.905535	-0.848932	1.53e-07	-4.15124	-5.00013	-0.849812	3.88e-05	-0.849812	3.88e-05	0.000867042	[-1.25,-0.45]
NRAS	0.039116	-0.699403	-0.738554	1.04e-07	-7.04296	-7.78147	-0.738546	3.87e-05	-0.738546	3.87e-05	0.000867042	[-1.09,-0.39]
HNRNPA0	0.0148796	-0.768987	-0.783717	1.13e-07	-4.73763	-5.5215	-0.783914	3.9e-05	-0.783914	3.9e-05	0.000867822	[-1.16,-0.41]
CASP8	-0.175646	-1.02499	-0.84953	1.46e-07	-4.46331	-5.31265	-0.850176	3.92e-05	-0.850176	3.92e-05	0.000870394	[-1.25,-0.45]
CD58	0.253432	-1.44222	-1.69627	3.76e-07	-5.55557	-7.25122	-1.70153	3.95e-05	-1.70153	3.95e-05	0.00087302	[-2.53,-0.89]
NOP10	0.0825881	-1.03284	-1.11557	1.87e-07	-6.58742	-7.70286	-1.11689	3.98e-05	-1.11689	3.98e-05	0.00087302	[-1.65,-0.59]
VPS72	0.044822	-0.906535	-0.951251	1.55e-07	-5.84588	-6.79724	-0.952153	3.98e-05	-0.952153	3.98e-05	0.00087302	[-1.41,-0.5]
YIPF6	0.135265	-0.731166	-0.866599	1.36e-07	-5.91901	-6.78544	-0.866643	3.98e-05	-0.866643	3.98e-05	0.00087302	[-1.28,-0.46]
PRELID1	0.091458	-0.626935	-0.718528	9.2e-08	-7.29265	-8.01104	-0.718705	3.98e-05	-0.718705	3.98e-05	0.00087302	[-1.06,-0.38]
EIF3D	-0.0389917	-0.731039	-0.692058	9.81e-08	-4.55921	-5.25126	-0.692075	3.97e-05	-0.692075	3.97e-05	0.00087302	[-1.02,-0.36]
LSS	0.00324282	-0.780191	-0.78362	1.18e-07	-5.11192	-5.89536	-0.783836	4.12e-05	-0.783836	4.12e-05	0.000899667	[-1.16,-0.41]
STAT3	-0.0878451	-0.820915	-0.733248	1.14e-07	-4.87288	-5.60595	-0.733662	4.15e-05	-0.733662	4.15e-05	0.000904135	[-1.08,-0.38]
ATP5F1A	0.00160829	-0.688482	-0.690223	1.07e-07	-3.28395	-3.97404	-0.69006	4.17e-05	-0.69006	4.17e-05	0.00090809	[-1.02,-0.36]
AGPS	-0.146844	-0.849195	-0.70248	1.09e-07	-4.99715	-5.6995	-0.702494	4.22e-05	-0.702494	4.22e-05	0.000916851	[-1.04,-0.37]
SYP	0.285485	-0.472966	-0.758531	1.12e-07	-4.52967	-5.28812	-0.758882	4.24e-05	-0.758882	4.24e-05	0.000917874	[-1.12,-0.4]
B2M	0.181364	-0.512955	-0.694435	1.03e-07	-4.07418	-4.7685	-0.694427	4.28e-05	-0.694427	4.28e-05	0.000925635	[-1.03,-0.36]
ACIN1	-0.0513856	-0.816809	-0.765587	1.17e-07	-5.65512	-6.42054	-0.765772	4.32e-05	-0.765772	4.32e-05	0.000932073	[-1.13,-0.4]
TIMP3	0.391592	-0.494648	-0.886054	1.4e-07	-6.14175	-7.02799	-0.886453	4.33e-05	-0.886453	4.33e-05	0.000932179	[-1.31,-0.46]
ZFAND5	0.11387	-0.752883	-0.866664	1.43e-07	-5.55106	-6.41781	-0.867008	4.35e-05	-0.867008	4.35e-05	0.000932654	[-1.28,-0.45]
RABL2B	-0.0354779	-1	-0.964703	1.98e-07	-4.66079	-5.62531	-0.965654	4.37e-05	-0.965654	4.37e-05	0.000933092	[-1.43,-0.5]
DBNDD2	-0.122741	-1.08434	-0.96215	7.71e-07	-5.24505	-6.20665	-0.962809	4.36e-05	-0.962809	4.36e-05	0.000933092	[-1.42,-0.5]
GLYR1	-0.0147717	-0.767637	-0.7529	1.17e-07	-5.97068	-6.72355	-0.753121	4.49e-05	-0.753121	4.49e-05	0.000957042	[-1.11,-0.39]
CSNK2B	0.0569482	-0.754531	-0.811545	1.75e-07	-3.79989	-4.61137	-0.811702	4.52e-05	-0.811702	4.52e-05	0.000957382	[-1.2,-0.42]
OTUB1	0.0588021	-0.748281	-0.807182	1.53e-07	-4.26251	-5.06959	-0.807242	4.52e-05	-0.807242	4.52e-05	0.000957382	[-1.19,-0.42]
HLA-C	0.107184	-0.582227	-0.689577	1.32e-07	-4.51766	-5.20707	-0.689544	4.53e-05	-0.689544	4.53e-05	0.000957382	[-1.02,-0.36]
EBPL	0.131065	-0.542527	-0.673773	1.87e-07	-3.86033	-4.53392	-0.673685	4.53e-05	-0.673685	4.53e-05	0.000957382	[-1,-0.35]
DCAF8	0.077372	-0.779374	-0.856969	1.54e-07	-5.96617	-6.82291	-0.857301	4.63e-05	-0.857301	4.63e-05	0.00097413	[-1.27,-0.45]
SYNCRIP	-0.0451993	-0.738182	-0.692913	1.58e-07	-4.64712	-5.34011	-0.693242	4.63e-05	-0.693242	4.63e-05	0.00097413	[-1.03,-0.36]
NCBP2	-0.0680596	-0.855697	-0.787637	1.35e-07	-6.04766	-6.8353	-0.788235	4.65e-05	-0.788235	4.65e-05	0.000974179	[-1.17,-0.41]
SEH1L	-0.0276579	-0.789096	-0.761391	1.43e-07	-4.7245	-5.48594	-0.761583	4.65e-05	-0.761583	4.65e-05	0.000974179	[-1.13,-0.4]
MRPL20	0.0146597	-0.781883	-0.796591	1.62e-07	-4.85195	-5.64849	-0.79712	4.69e-05	-0.79712	4.69e-05	0.000978591	[-1.18,-0.41]
GTF3C5	0.0591734	-0.961526	-1.02075	2.09e-07	-6.04002	-7.06071	-1.02181	4.72e-05	-1.02181	4.72e-05	0.000983399	[-1.51,-0.53]
SMAP1	-0.155898	-0.950612	-0.794628	1.94e-07	-4.23301	-5.02772	-0.794965	4.75e-05	-0.794965	4.75e-05	0.00098755	[-1.18,-0.41]
ARPC3	-0.0142396	-0.77201	-0.757589	1.74e-07	-2.41644	-3.17421	-0.757622	4.79e-05	-0.757622	4.79e-05	0.000994707	[-1.12,-0.39]
NDUFB1	0.00616659	-0.798964	-0.805246	2.79e-07	-2.34011	-3.14524	-0.805518	4.81e-05	-0.805518	4.81e-05	0.000995504	[-1.19,-0.42]
SPC25	0.100722	-0.732674	-0.833639	2.43e-07	-3.52462	-4.35802	-0.833844	4.82e-05	-0.833844	4.82e-05	0.000996301	[-1.24,-0.43]
HBP1	0.243783	-0.575357	-0.819017	1.67e-07	-4.27965	-5.09879	-0.819336	4.88e-05	-0.819336	4.88e-05	0.001006	[-1.21,-0.43]
CD164	0.169088	-0.472915	-0.641981	1.32e-07	-5.42346	-6.06546	-0.641998	4.96e-05	-0.641998	4.96e-05	0.00101976	[-0.95,-0.33]
NCLN	0.255064	-0.439848	-0.694966	1.27e-07	-6.21485	-6.90977	-0.694922	4.98e-05	-0.694922	4.98e-05	0.00102182	[-1.03,-0.36]
UFC1	-0.0253574	-0.87755	-0.852225	2e-07	-4.31441	-5.1666	-0.852616	5.01e-05	-0.852616	5.01e-05	0.00102414	[-1.26,-0.44]
CTAG2	0.0430183	-0.791186	-0.834222	1.59e-07	-6.35139	-7.18559	-0.834951	5.01e-05	-0.834951	5.01e-05	0.00102414	[-1.24,-0.43]
ATP5MG	0.0832747	-0.714695	-0.79811	1.2e-06	-2.55927	-3.35724	-0.798114	5.07e-05	-0.798114	5.07e-05	0.00103054	[-1.18,-0.41]
DNAJA2	-0.128786	-0.850664	-0.721916	1.65e-07	-3.97154	-4.69342	-0.722225	5.08e-05	-0.722225	5.08e-05	0.00103054	[-1.07,-0.37]
XPO5	-0.0650717	-0.728886	-0.663926	1.33e-07	-4.83749	-5.50131	-0.66387	5.08e-05	-0.66387	5.08e-05	0.00103054	[-0.98,-0.34]
UQCR10	0.136005	-0.522947	-0.659026	2.07e-07	-4.20517	-4.86413	-0.659043	5.1e-05	-0.659043	5.1e-05	0.00103054	[-0.98,-0.34]
GSPT1	-0.0860568	-0.718668	-0.632585	1.18e-07	-4.41845	-5.05106	-0.632694	5.09e-05	-0.632694	5.09e-05	0.00103054	[-0.94,-0.33]
ATP5PB	0.0560822	-0.633843	-0.689966	1.47e-07	-4.21432	-4.90425	-0.690142	5.21e-05	-0.690142	5.21e-05	0.00104976	[-1.02,-0.36]
SORD	-0.0140102	-0.809872	-0.796055	1.89e-07	-4.52924	-5.3251	-0.796672	5.23e-05	-0.796672	5.23e-05	0.00105238	[-1.18,-0.41]
EIF3H	0.0298703	-0.658772	-0.68871	1.39e-07	-4.76808	-5.45673	-0.688747	5.27e-05	-0.688747	5.27e-05	0.00105667	[-1.02,-0.36]
SPCS1	0.0712965	-0.538196	-0.609483	1.31e-07	-4.29672	-4.90621	-0.609678	5.27e-05	-0.609678	5.27e-05	0.00105667	[-0.9,-0.31]
SURF2	-0.0299393	-0.990039	-0.960391	3.7e-07	-4.74212	-5.70222	-0.961457	5.29e-05	-0.961457	5.29e-05	0.00105785	[-1.43,-0.5]
COPS6	0.0360634	-0.751866	-0.787968	1.89e-07	-4.69764	-5.48557	-0.788285	5.32e-05	-0.788285	5.32e-05	0.00106091	[-1.17,-0.41]
EPHX1	0.134949	-0.686212	-0.821098	2.19e-07	-4.34381	-5.16497	-0.821608	5.34e-05	-0.821608	5.34e-05	0.00106385	[-1.22,-0.42]
CMTR1	0.075191	-0.70464	-0.779727	1.91e-07	-4.7567	-5.53653	-0.780126	5.37e-05	-0.780126	5.37e-05	0.00106414	[-1.16,-0.4]
TASOR	-0.171519	-0.922379	-0.751134	1.81e-07	-6.81566	-7.56653	-0.751469	5.37e-05	-0.751469	5.37e-05	0.00106414	[-1.12,-0.39]
UBIAD1	0.0960018	-0.656485	-0.752629	1.6e-07	-5.66294	-6.41543	-0.753056	5.42e-05	-0.753056	5.42e-05	0.00106927	[-1.12,-0.39]
PSMA3	-0.0343904	-0.739317	-0.705011	2.14e-07	-3.25107	-3.95599	-0.70491	5.43e-05	-0.70491	5.43e-05	0.00106927	[-1.05,-0.36]
MYL6	0.0223861	-0.613131	-0.635397	1.58e-07	-4.73964	-5.37515	-0.635634	5.43e-05	-0.635634	5.43e-05	0.00106927	[-0.94,-0.33]
DNTTIP2	-0.118625	-0.786729	-0.668067	1.66e-07	-5.14199	-5.81009	-0.668475	5.45e-05	-0.668475	5.45e-05	0.00107138	[-0.99,-0.34]
MRM2	0.0142101	-0.758397	-0.772749	1.64e-07	-6.14898	-6.92159	-0.773305	5.51e-05	-0.773305	5.51e-05	0.00108	[-1.15,-0.4]
POLDIP3	0.0425252	-0.802921	-0.845608	2.16e-07	-5.34692	-6.19237	-0.8461	5.53e-05	-0.8461	5.53e-05	0.00108283	[-1.26,-0.44]
TMX1	0.143423	-0.61675	-0.760173	2.07e-07	-2.99555	-3.75572	-0.76014	5.57e-05	-0.76014	5.57e-05	0.00108879	[-1.13,-0.39]
LRRC40	-0.161724	-0.952849	-0.79112	2.39e-07	-3.91279	-4.70391	-0.791573	5.61e-05	-0.791573	5.61e-05	0.00109274	[-1.18,-0.41]
TST	-0.103709	-0.92555	-0.822102	2.19e-07	-5.27313	-6.09498	-0.822688	5.63e-05	-0.822688	5.63e-05	0.00109543	[-1.22,-0.42]
FOXRED1	0.00391409	-0.805546	-0.80956	2.09e-07	-5.34491	-6.15437	-0.809994	5.67e-05	-0.809994	5.67e-05	0.00109841	[-1.2,-0.42]
TMCO1	0.172019	-0.443896	-0.615902	1.32e-07	-4.55656	-5.17247	-0.615951	5.67e-05	-0.615951	5.67e-05	0.00109841	[-0.92,-0.32]
INO80E	0.00653874	-0.844399	-0.850782	2.78e-07	-4.35095	-5.20188	-0.851207	5.68e-05	-0.851207	5.68e-05	0.00109842	[-1.26,-0.44]
FAHD2B	0.00316649	-0.828519	-0.831609	4.77e-07	-2.77163	-3.60331	-0.832324	5.83e-05	-0.832324	5.83e-05	0.00112053	[-1.24,-0.43]
RELA	-0.0352214	-0.811763	-0.776535	2.23e-07	-4.87248	-5.64902	-0.776717	5.82e-05	-0.776717	5.82e-05	0.00112053	[-1.15,-0.4]
TPT1	-0.118835	-0.712788	-0.594054	1.81e-07	-5.85891	-6.45287	-0.594135	5.83e-05	-0.594135	5.83e-05	0.00112053	[-0.88,-0.31]
CCNDBP1	0.0808708	-0.888869	-0.96994	3.09e-07	-4.38076	-5.3505	-0.970777	5.88e-05	-0.970777	5.88e-05	0.00112759	[-1.44,-0.5]
CHMP1B	0.21406	-0.948884	-1.16326	3.31e-07	-5.96862	-7.13156	-1.16481	5.93e-05	-1.16481	5.93e-05	0.00113434	[-1.73,-0.6]
MVB12A	-0.0819903	-1.28591	-1.20406	5.52e-07	-4.38406	-5.58798	-1.20548	6.01e-05	-1.20548	6.01e-05	0.00114377	[-1.79,-0.62]
FLOT2	0.111228	-0.596103	-0.707499	1.7e-07	-5.63262	-6.33995	-0.707688	6e-05	-0.707688	6e-05	0.00114377	[-1.05,-0.36]
PRPF8	-0.0556422	-0.697819	-0.642112	2.01e-07	-4.07225	-4.71443	-0.642375	6e-05	-0.642375	6e-05	0.00114377	[-0.95,-0.33]
MRPL47	0.106222	-0.785796	-0.892204	3.17e-07	-3.43797	-4.32999	-0.892324	6.11e-05	-0.892324	6.11e-05	0.00116018	[-1.33,-0.46]
GJB1	0.129396	-0.496579	-0.625902	1.45e-07	-6.75662	-7.38259	-0.626269	6.17e-05	-0.626269	6.17e-05	0.00116818	[-0.93,-0.32]
PLCXD1	-0.0167726	-0.637743	-0.621065	1.64e-07	-5.43207	-6.05305	-0.621059	6.19e-05	-0.621059	6.19e-05	0.0011707	[-0.92,-0.32]
HADHA	-0.0742555	-0.695409	-0.621101	1.81e-07	-4.53595	-5.15711	-0.621452	6.35e-05	-0.621452	6.35e-05	0.00119843	[-0.93,-0.32]
MRPS26	0.0323612	-0.852305	-0.884553	2.93e-07	-4.92998	-5.81464	-0.885329	6.4e-05	-0.885329	6.4e-05	0.00120504	[-1.32,-0.45]
PYGL	-0.344443	-1.15398	-0.809575	3.67e-07	-3.26257	-4.07211	-0.810008	6.44e-05	-0.810008	6.44e-05	0.00120751	[-1.21,-0.41]
WDR43	-0.216732	-0.914967	-0.698297	2.84e-07	-5.5775	-6.27573	-0.698819	6.44e-05	-0.698819	6.44e-05	0.00120751	[-1.04,-0.36]
PGAM1	-0.0365124	-0.656026	-0.619509	2.24e-07	-4.9182	-5.53771	-0.619678	6.47e-05	-0.619678	6.47e-05	0.00121077	[-0.92,-0.32]
CAP1	-0.0175665	-0.609836	-0.592299	1.64e-07	-4.78245	-5.37472	-0.592225	6.49e-05	-0.592225	6.49e-05	0.00121195	[-0.88,-0.3]
SQLE	0.102583	-0.622954	-0.725435	2.1e-07	-4.7377	-5.46324	-0.725754	6.52e-05	-0.725754	6.52e-05	0.0012148	[-1.08,-0.37]
IFI30	0.0765995	-0.628031	-0.704691	2.41e-07	-4.77443	-5.47906	-0.704836	6.58e-05	-0.704836	6.58e-05	0.00122419	[-1.05,-0.36]
EIF1B	0.0268263	-1.02932	-1.05641	4.28e-07	-5.36406	-6.4202	-1.05677	6.62e-05	-1.05677	6.62e-05	0.00122486	[-1.57,-0.54]
RRP7A	-0.0171728	-0.755784	-0.738824	2.26e-07	-5.55672	-6.29534	-0.738939	6.61e-05	-0.738939	6.61e-05	0.00122486	[-1.1,-0.38]
CDK4	-0.0255715	-0.680225	-0.654576	2.1e-07	-5.04666	-5.70131	-0.654971	6.62e-05	-0.654971	6.62e-05	0.00122486	[-0.98,-0.33]
ATP6V1A	-0.0811106	-0.871013	-0.789895	2.82e-07	-4.25169	-5.0416	-0.790001	6.67e-05	-0.790001	6.67e-05	0.00123073	[-1.18,-0.4]
NDUFA6	-0.0529002	-0.79216	-0.739326	3.08e-07	-3.54043	-4.27969	-0.739346	6.72e-05	-0.739346	6.72e-05	0.00123637	[-1.1,-0.38]
MAGED1	-0.0812536	-0.80657	-0.725324	2.46e-07	-4.29891	-5.02423	-0.725303	6.71e-05	-0.725303	6.71e-05	0.00123637	[-1.08,-0.37]
RPL6	0.0313754	-0.845991	-0.877536	3.29e-07	-2.95991	-3.83727	-0.877562	6.8e-05	-0.877562	6.8e-05	0.0012445	[-1.31,-0.45]
MACROH2A1	0.0448461	-0.742989	-0.787811	2.23e-07	-6.50243	-7.29027	-0.788157	6.78e-05	-0.788157	6.78e-05	0.0012445	[-1.18,-0.4]
MPG	-0.0385721	-0.980008	-0.942005	5.45e-07	-4.79532	-5.73676	-0.942838	6.92e-05	-0.942838	6.92e-05	0.00126413	[-1.41,-0.48]
PTTG1	0.145446	-0.600705	-0.746308	2.7e-07	-4.04829	-4.79444	-0.746309	7.05e-05	-0.746309	7.05e-05	0.0012845	[-1.11,-0.38]
PRMT1	0.0938503	-0.578203	-0.671909	2.02e-07	-6.24202	-6.91407	-0.672256	7.05e-05	-0.672256	7.05e-05	0.0012845	[-1,-0.34]
UTP6	-0.0719903	-0.731511	-0.659467	2.93e-07	-3.53544	-4.19496	-0.659658	7.11e-05	-0.659658	7.11e-05	0.00129132	[-0.98,-0.34]
FURIN	0.114104	-0.538971	-0.652958	1.93e-07	-7.63144	-8.28452	-0.653235	7.12e-05	-0.653235	7.12e-05	0.0012916	[-0.98,-0.33]
F11R	0.144863	-0.663414	-0.808491	2.66e-07	-6.35235	-7.16063	-0.808833	7.14e-05	-0.808833	7.14e-05	0.00129294	[-1.21,-0.41]
CSNK1D	0.0465836	-0.731144	-0.777724	2.62e-07	-6.33154	-7.10927	-0.778292	7.22e-05	-0.778292	7.22e-05	0.0013017	[-1.16,-0.39]
ST13	-0.0337178	-0.688361	-0.654675	2.38e-07	-3.28729	-3.94193	-0.65472	7.21e-05	-0.65472	7.21e-05	0.0013017	[-0.98,-0.33]
LDB1	0.0362149	-0.857801	-0.894226	3.35e-07	-5.96298	-6.85699	-0.894778	7.24e-05	-0.894778	7.24e-05	0.00130368	[-1.34,-0.45]
UPF1	-0.013617	-0.731621	-0.718018	2.64e-07	-4.593	-5.31101	-0.718156	7.29e-05	-0.718156	7.29e-05	0.00130761	[-1.07,-0.36]
ECI1	0.0512418	-0.602521	-0.653863	2.45e-07	-5.25887	-5.91264	-0.654049	7.28e-05	-0.654049	7.28e-05	0.00130761	[-0.98,-0.33]
COX15	0.104417	-0.675683	-0.780291	2.9e-07	-5.50661	-6.28671	-0.780527	7.35e-05	-0.780527	7.35e-05	0.00131445	[-1.16,-0.4]
POLR2I	0.0704357	-0.699955	-0.770333	3.84e-07	-4.93408	-5.70447	-0.770577	7.41e-05	-0.770577	7.41e-05	0.00132135	[-1.15,-0.39]
H2BC21	0.0537982	-0.621718	-0.675807	2.18e-06	-4.99127	-5.66679	-0.67557	7.41e-05	-0.67557	7.41e-05	0.00132135	[-1.01,-0.34]
POLR2H	-0.0218003	-0.860237	-0.838447	3.59e-07	-5.42615	-6.26459	-0.838984	7.5e-05	-0.838984	7.5e-05	0.00133481	[-1.25,-0.42]
SDHA	0.180906	-0.586587	-0.767515	3.41e-07	-4.09227	-4.85976	-0.767872	7.52e-05	-0.767872	7.52e-05	0.00133583	[-1.15,-0.39]
GTF3C3	0.0182126	-0.811555	-0.829963	3.64e-07	-4.27034	-5.10011	-0.829995	7.6e-05	-0.829995	7.6e-05	0.0013474	[-1.24,-0.42]
H2AC20	0.234931	-0.32308	-0.558002	2.82e-07	-4.32449	-4.8825	-0.558076	7.66e-05	-0.558076	7.66e-05	0.00135559	[-0.83,-0.28]
RBX1	0.0624916	-0.725757	-0.788307	3.51e-07	-5.08375	-5.872	-0.788703	7.69e-05	-0.788703	7.69e-05	0.00135819	[-1.18,-0.4]
URM1	0.131118	-0.603133	-0.734205	3.27e-07	-4.77547	-5.50972	-0.734729	7.74e-05	-0.734729	7.74e-05	0.00136162	[-1.1,-0.37]
SFXN1	-0.0169574	-0.744195	-0.727257	2.7e-07	-6.6231	-7.35034	-0.727481	7.73e-05	-0.727481	7.73e-05	0.00136162	[-1.09,-0.37]
CPOX	0.00981623	-0.732846	-0.742872	3.37e-07	-4.63057	-5.37323	-0.743254	7.85e-05	-0.743254	7.85e-05	0.00137229	[-1.11,-0.37]
MRPS35	-0.0141612	-0.685566	-0.671437	2.66e-07	-5.50435	-6.17576	-0.671756	7.86e-05	-0.671756	7.86e-05	0.00137229	[-1,-0.34]
RAC1	0.0839678	-0.550271	-0.634298	2.42e-07	-5.45692	-6.09116	-0.634238	7.83e-05	-0.634238	7.83e-05	0.00137229	[-0.95,-0.32]
RPL36A	0.0210244	-0.538621	-0.559712	5.92e-06	-3.55603	-4.11568	-0.559629	7.85e-05	-0.559629	7.85e-05	0.00137229	[-0.84,-0.28]
P3H1	0.288383	-0.446256	-0.734677	3e-07	-4.08177	-4.81641	-0.734795	7.9e-05	-0.734795	7.9e-05	0.001377	[-1.1,-0.37]
SNRPA	0.0678232	-1.08032	-1.148	5.3e-07	-7.12802	-8.27616	-1.15025	8.01e-05	-1.15025	8.01e-05	0.00139314	[-1.72,-0.58]
PSMC5	-0.0112559	-0.721859	-0.710527	3.74e-07	-3.33314	-4.04375	-0.710628	8.09e-05	-0.710628	8.09e-05	0.00140419	[-1.06,-0.36]
AP1S2	-0.237853	-1.16729	-0.929548	8.5e-07	-3.93126	-4.8607	-0.931015	8.12e-05	-0.931015	8.12e-05	0.00140578	[-1.4,-0.47]
SBDS	0.0347751	-0.683877	-0.718515	3.04e-07	-5.67659	-6.39524	-0.718696	8.13e-05	-0.718696	8.13e-05	0.00140578	[-1.08,-0.36]
GPR107	0.225048	-0.436242	-0.661173	2.34e-07	-6.14982	-6.81111	-0.661505	8.2e-05	-0.661505	8.2e-05	0.00141419	[-0.99,-0.33]
ACTR3	-0.0520604	-0.65171	-0.59969	2.45e-07	-4.88075	-5.4804	-0.599758	8.2e-05	-0.599758	8.2e-05	0.00141419	[-0.9,-0.3]
MRPS17	-0.041645	-0.964644	-0.922966	4.99e-07	-5.08625	-6.00925	-0.923538	8.22e-05	-0.923538	8.22e-05	0.00141429	[-1.38,-0.47]
BSG	0.223596	-0.331148	-0.554861	2.55e-07	-4.80111	-5.35586	-0.55466	8.35e-05	-0.55466	8.35e-05	0.00143357	[-0.83,-0.28]
ACTR10	-0.0463759	-0.895105	-0.848556	4.86e-07	-3.29267	-4.1414	-0.848776	8.43e-05	-0.848776	8.43e-05	0.0014453	[-1.27,-0.43]
TRIM5	-0.0642937	-1.01499	-0.950914	6.63e-07	-4.15313	-5.10384	-0.951612	8.52e-05	-0.951612	8.52e-05	0.00144964	[-1.43,-0.48]
UBE2G1	-0.0796332	-0.997223	-0.917714	4.72e-07	-6.72579	-7.64338	-0.918909	8.53e-05	-0.918909	8.53e-05	0.00144964	[-1.38,-0.46]
RSF1	-0.0682588	-0.865289	-0.797096	5.31e-07	-3.98954	-4.78657	-0.797205	8.53e-05	-0.797205	8.53e-05	0.00144964	[-1.19,-0.4]
TNPO1	-0.0680343	-0.789488	-0.72129	3.86e-07	-4.66483	-5.38628	-0.721739	8.49e-05	-0.721739	8.49e-05	0.00144964	[-1.08,-0.36]
PTDSS2	0.279544	-0.387516	-0.667129	2.8e-07	-4.89142	-5.55848	-0.667135	8.55e-05	-0.667135	8.55e-05	0.00144964	[-1,-0.33]
RPS25	0.0533337	-0.530515	-0.583831	3.34e-07	-5.02348	-5.60733	-0.583976	8.54e-05	-0.583976	8.54e-05	0.00144964	[-0.87,-0.29]
RNF41	0.0865321	-1.10738	-1.19398	6.21e-07	-6.68845	-7.88236	-1.19616	8.6e-05	-1.19616	8.6e-05	0.00145039	[-1.8,-0.6]
MRPL43	0.00478025	-0.75505	-0.759938	3.81e-07	-5.03882	-5.79865	-0.7602	8.62e-05	-0.7602	8.62e-05	0.00145039	[-1.14,-0.38]
LSM8	0.087189	-0.637303	-0.724486	4.85e-07	-3.9955	-4.71999	-0.724857	8.61e-05	-0.724857	8.61e-05	0.00145039	[-1.09,-0.36]
PPFIA1	-0.0641123	-0.788387	-0.724444	3.68e-07	-5.4926	-6.21687	-0.724821	8.58e-05	-0.724821	8.58e-05	0.00145039	[-1.09,-0.36]
MRPL44	-0.0647482	-0.884425	-0.819543	5.03e-07	-4.01112	-4.8308	-0.820297	8.63e-05	-0.820297	8.63e-05	0.00145093	[-1.23,-0.41]
YJU2	0.0269712	-0.752647	-0.779577	4.65e-07	-4.37024	-5.14986	-0.780112	8.66e-05	-0.780112	8.66e-05	0.00145198	[-1.17,-0.39]
RSRC1	-0.0344866	-1.03122	-0.996833	6.26e-07	-4.95754	-5.95427	-0.997956	8.68e-05	-0.997956	8.68e-05	0.00145384	[-1.49,-0.5]
ALDH9A1	-0.0660813	-0.893085	-0.826885	4.73e-07	-4.56821	-5.39521	-0.827528	8.7e-05	-0.827528	8.7e-05	0.00145438	[-1.24,-0.42]
SNX8	0.120194	-0.634604	-0.754651	3.42e-07	-5.38611	-6.14091	-0.755197	8.73e-05	-0.755197	8.73e-05	0.00145616	[-1.13,-0.38]
PPP6C	-0.0372258	-0.704176	-0.667108	3.42e-07	-4.82297	-5.48992	-0.667116	8.75e-05	-0.667116	8.75e-05	0.00145778	[-1,-0.33]
AK4P3	-0.136112	-0.852821	-0.716653	4.71e-07	-2.65054	-3.36725	-0.717077	8.83e-05	-0.717077	8.83e-05	0.00146791	[-1.07,-0.36]
AGMAT	-0.103718	-0.74366	-0.639953	3.2e-07	-5.72132	-6.36126	-0.640182	8.86e-05	-0.640182	8.86e-05	0.00147	[-0.96,-0.32]
GAR1	0.0278804	-0.996116	-1.02396	6.35e-07	-4.74404	-5.76804	-1.02537	8.9e-05	-1.02537	8.9e-05	0.00147446	[-1.54,-0.51]
GET3	0.0621617	-0.752198	-0.814531	3.71e-07	-5.99476	-6.80912	-0.815153	9.01e-05	-0.815153	9.01e-05	0.00148952	[-1.22,-0.41]
JMJD4	-0.00762512	-0.819428	-0.811695	5.44e-07	-4.75382	-5.56562	-0.812314	9.03e-05	-0.812314	9.03e-05	0.00149122	[-1.22,-0.41]
DNM2	-0.0791214	-0.767007	-0.687859	3.55e-07	-5.64159	-6.32948	-0.68806	9.18e-05	-0.68806	9.18e-05	0.00151045	[-1.03,-0.34]
RPN2	0.184285	-0.442274	-0.626428	3.17e-07	-3.99584	-4.6224	-0.626438	9.17e-05	-0.626438	9.17e-05	0.00151045	[-0.94,-0.31]
JUP	0.0758818	-0.598512	-0.674265	3.64e-07	-4.87169	-5.54609	-0.6746	9.29e-05	-0.6746	9.29e-05	0.00152516	[-1.01,-0.34]
CPSF1	0.0204019	-0.830373	-0.850712	4.91e-07	-5.18905	-6.03983	-0.851761	9.3e-05	-0.851761	9.3e-05	0.00152518	[-1.28,-0.43]
ERGIC3	0.222651	-0.366655	-0.589439	3.04e-07	-4.97073	-5.56004	-0.589459	9.38e-05	-0.589459	9.38e-05	0.00153472	[-0.88,-0.29]
C17orf75	0.0149504	-0.826352	-0.841267	5.09e-07	-4.76356	-5.60486	-0.842362	9.42e-05	-0.842362	9.42e-05	0.00153719	[-1.27,-0.42]
COPS3	-0.0721673	-0.790935	-0.71891	4.16e-07	-4.52262	-5.24139	-0.719147	9.44e-05	-0.719147	9.44e-05	0.00153719	[-1.08,-0.36]
CD151	0.19442	-0.381997	-0.576442	3.3e-07	-4.22268	-4.79909	-0.576412	9.43e-05	-0.576412	9.43e-05	0.00153719	[-0.87,-0.29]
NDUFV1	0.00901219	-0.740569	-0.749616	4.57e-07	-3.56355	-4.31313	-0.749489	9.59e-05	-0.749489	9.59e-05	0.00155898	[-1.13,-0.37]
BMS1	-0.0748211	-0.812479	-0.737514	5.17e-07	-3.65647	-4.39413	-0.737909	9.69e-05	-0.737909	9.69e-05	0.00157213	[-1.11,-0.37]
AACS	-0.0836967	-1.11203	-1.02822	7.38e-07	-5.31902	-6.34735	-1.03015	9.74e-05	-1.03015	9.74e-05	0.0015779	[-1.55,-0.51]
USP5	-0.0294448	-0.735433	-0.706061	4.8e-07	-4.0558	-4.76178	-0.706301	9.84e-05	-0.706301	9.84e-05	0.0015879	[-1.06,-0.35]
ANKHD1-EIF4EBP3	0.0513255	-0.613386	-0.665212	8.1e-05	-3.82967	-4.49438	-0.664797	9.83e-05	-0.664797	9.83e-05	0.0015879	[-1,-0.33]
TMED10	0.232808	-0.475124	-0.707915	3.75e-07	-6.90572	-7.61365	-0.708278	9.86e-05	-0.708278	9.86e-05	0.00158902	[-1.06,-0.35]
EDRF1	-0.0363856	-1.13551	-1.09931	8.77e-07	-5.59044	-6.68957	-1.10119	9.98e-05	-1.10119	9.98e-05	0.00159952	[-1.66,-0.55]
ABHD14B	0.0714369	-0.899836	-0.971727	6.02e-07	-5.70804	-6.67931	-0.972818	9.97e-05	-0.972818	9.97e-05	0.00159952	[-1.46,-0.48]
ARIH2	-0.0107837	-0.747703	-0.737065	3.94e-07	-6.9742	-7.71112	-0.73735	9.98e-05	-0.73735	9.98e-05	0.00159952	[-1.11,-0.37]
FBXO16	0.176478	-2.12338	-2.30011	3.07e-06	-5.18626	-7.48611	-2.32007	0.000100266	-2.32007	0.000100266	0.00160443	[-3.57,-1.15]
CHAMP1	-0.181413	-0.960341	-0.77903	5.3e-07	-5.30494	-6.08387	-0.779521	0.000100513	-0.779521	0.000100513	0.00160563	[-1.17,-0.39]
TCTN3	0.195283	-0.553073	-0.748247	4.52e-07	-5.08715	-5.83551	-0.748427	0.000100838	-0.748427	0.000100838	0.00160809	[-1.12,-0.37]
FBXL12	0.153334	-0.753117	-0.906803	7.31e-07	-4.45401	-5.36046	-0.907003	0.000101954	-0.907003	0.000101954	0.00161721	[-1.36,-0.45]
HGD	-0.113527	-0.942608	-0.828983	5.66e-07	-5.51436	-6.34344	-0.829881	0.000101681	-0.829881	0.000101681	0.00161721	[-1.25,-0.41]
UHRF1	-0.155683	-0.887373	-0.731839	5.08e-07	-3.69708	-4.42877	-0.731795	0.000102193	-0.731795	0.000102193	0.00161721	[-1.1,-0.36]
HIKESHI	0.0891361	-0.639639	-0.728861	5.05e-07	-5.05764	-5.78642	-0.729039	0.000102272	-0.729039	0.000102272	0.00161721	[-1.1,-0.36]
QSOX2	0.212119	-0.499281	-0.711547	4.25e-07	-4.5423	-5.2537	-0.711452	0.000102253	-0.711452	0.000102253	0.00161721	[-1.07,-0.35]
POLR2L	0.0880158	-0.580282	-0.668434	6.25e-07	-3.92579	-4.59409	-0.668509	0.000103775	-0.668509	0.000103775	0.00163821	[-1.01,-0.33]
AKIP1	0.108584	-0.79869	-0.907446	7.19e-07	-4.27293	-5.18021	-0.90824	0.000104158	-0.90824	0.000104158	0.00163875	[-1.37,-0.45]
INTS4	-0.0278806	-0.861689	-0.83372	6.69e-07	-4.20577	-5.03957	-0.834185	0.000104119	-0.834185	0.000104119	0.00163875	[-1.25,-0.41]
EIF2S2	-0.0508731	-0.850578	-0.799538	6.21e-07	-3.67389	-4.4736	-0.799969	0.000104902	-0.799969	0.000104902	0.00164768	[-1.2,-0.4]
MANBAL	0.0445618	-0.939699	-0.984604	6.12e-07	-6.97231	-7.95658	-0.98587	0.000105966	-0.98587	0.000105966	0.00165057	[-1.49,-0.49]
CDK5RAP1	0.00880916	-0.712074	-0.720807	5.09e-07	-4.31	-5.03088	-0.721228	0.000105628	-0.721228	0.000105628	0.00165057	[-1.09,-0.36]
TPD52L2	0.0452143	-0.637802	-0.682899	4.27e-07	-6.02684	-6.70986	-0.683157	0.00010549	-0.683157	0.00010549	0.00165057	[-1.03,-0.34]
GMPS	-0.0941034	-0.755102	-0.66107	4.33e-07	-4.32579	-4.98679	-0.661069	0.000105722	-0.661069	0.000105722	0.00165057	[-0.99,-0.33]
MRPL18	0.0110874	-0.646024	-0.657025	4.25e-07	-5.05494	-5.71205	-0.657318	0.00010589	-0.657318	0.00010589	0.00165057	[-0.99,-0.33]
ORC1	-0.0985953	-1.01741	-0.918927	7.81e-07	-4.30093	-5.21975	-0.919677	0.000106244	-0.919677	0.000106244	0.00165216	[-1.38,-0.46]
METTL6	-0.049601	-1.16625	-1.11707	1.02e-06	-5.55459	-6.67124	-1.11885	0.000106704	-1.11885	0.000106704	0.00165656	[-1.69,-0.55]
AP3S2	0.0948865	-0.897273	-0.992257	8.45e-07	-6.13084	-7.123	-0.993	0.000107261	-0.993	0.000107261	0.00165971	[-1.49,-0.49]
STAM	0.0991401	-0.801937	-0.901287	7.12e-07	-4.53474	-5.43582	-0.901717	0.000107235	-0.901717	0.000107235	0.00165971	[-1.36,-0.45]
TRA2B	0.0642724	-0.559349	-0.623511	4.26e-07	-5.04929	-5.67291	-0.623688	0.00010878	-0.623688	0.00010878	0.00168045	[-0.94,-0.31]
POLR2G	0.00097921	-0.678642	-0.679694	5.52e-07	-4.59933	-5.27896	-0.679778	0.000109564	-0.679778	0.000109564	0.00168977	[-1.02,-0.34]
RFWD3	-0.100174	-0.85785	-0.757623	5.73e-07	-4.74378	-5.50146	-0.758017	0.000110128	-0.758017	0.000110128	0.00169407	[-1.14,-0.38]
COPG1	-0.0315652	-0.734532	-0.702942	5.74e-07	-3.77999	-4.48296	-0.702908	0.000110385	-0.702908	0.000110385	0.00169407	[-1.06,-0.35]
CTSD	0.240765	-0.407175	-0.648029	4.47e-07	-5.29124	-5.93918	-0.648058	0.000110353	-0.648058	0.000110353	0.00169407	[-0.98,-0.32]
DDX3X	-0.0214016	-0.686872	-0.665569	4.93e-07	-4.04966	-4.71513	-0.665701	0.000110876	-0.665701	0.000110876	0.00169883	[-1,-0.33]
PSME3	-0.00281681	-0.772428	-0.769785	5.58e-07	-6.65503	-7.42464	-0.770057	0.000111569	-0.770057	0.000111569	0.00170666	[-1.16,-0.38]
DDX39B	0.120226	-0.500574	-0.62092	7.01e-07	-3.32122	-3.94202	-0.620937	0.00011221	-0.620937	0.00011221	0.00171367	[-0.93,-0.31]
RABL2A	-0.124201	-1.04131	-0.917077	1.12e-06	-3.79777	-4.71487	-0.918259	0.000112506	-0.918259	0.000112506	0.00171539	[-1.38,-0.45]
DCTPP1	0.0490662	-0.763536	-0.812692	6.19e-07	-6.0619	-6.87451	-0.81293	0.000113442	-0.81293	0.000113442	0.00172686	[-1.22,-0.4]
MPHOSPH8	0.0188104	-0.737514	-0.756527	5.68e-07	-5.24011	-5.99644	-0.756807	0.000114972	-0.756807	0.000114972	0.00174731	[-1.14,-0.37]
GPANK1	0.165661	-0.873511	-1.03945	7.58e-07	-5.84043	-6.87961	-1.04046	0.000116046	-1.04046	0.000116046	0.00176078	[-1.57,-0.51]
RAB7A	-0.00615979	-0.768166	-0.76214	6.23e-07	-5.81166	-6.57366	-0.762388	0.000117452	-0.762388	0.000117452	0.00177923	[-1.15,-0.38]
GHITM	0.0320016	-0.699299	-0.731406	6.4e-07	-4.1312	-4.8625	-0.731313	0.000117767	-0.731313	0.000117767	0.00178113	[-1.1,-0.36]
CNNM1	0.271515	-0.567161	-0.838757	5.04e-07	-6.58456	-7.42323	-0.83932	0.000118906	-0.83932	0.000118906	0.00179546	[-1.27,-0.41]
RIPK2	0.0432569	-0.790858	-0.834224	6.64e-07	-5.80524	-6.63936	-0.834925	0.000119248	-0.834925	0.000119248	0.00179774	[-1.26,-0.41]
ATRAID	0.107437	-0.585573	-0.692878	4.81e-07	-6.0742	-6.76721	-0.693391	0.00012001	-0.693391	0.00012001	0.00180631	[-1.05,-0.34]
CYP2C18	0.112977	-0.661144	-0.773959	7.08e-07	-4.00409	-4.77821	-0.774476	0.00012151	-0.774476	0.00012151	0.00182597	[-1.17,-0.38]
GTF2I	-0.0824169	-0.697594	-0.615125	4.9e-07	-5.3458	-5.96098	-0.615365	0.000123839	-0.615365	0.000123839	0.00185798	[-0.93,-0.3]
IPO9	-0.0185576	-0.735574	-0.717084	6.09e-07	-5.6485	-6.36552	-0.717128	0.000124394	-0.717128	0.000124394	0.00186333	[-1.08,-0.35]
EWSR1	0.174919	-0.503491	-0.678371	6.06e-07	-3.74923	-4.42764	-0.678402	0.000125715	-0.678402	0.000125715	0.00188011	[-1.02,-0.33]
C2CD5	-0.0839985	-0.946385	-0.862674	7.65e-07	-5.94359	-6.80597	-0.86369	0.000126446	-0.86369	0.000126446	0.00188408	[-1.31,-0.42]
PDZD11	0.036554	-0.772565	-0.809121	9.35e-07	-3.54541	-4.35453	-0.809456	0.000126583	-0.809456	0.000126583	0.00188408	[-1.22,-0.4]
EIF3L	-0.00693198	-0.602382	-0.595372	6.05e-07	-6.06616	-6.66161	-0.595466	0.000126542	-0.595466	0.000126542	0.00188408	[-0.9,-0.29]
P4HA1	-0.0263357	-0.829212	-0.80283	8.96e-07	-4.2856	-5.08848	-0.803542	0.00012762	-0.803542	0.00012762	0.00189061	[-1.21,-0.39]
SQOR	-0.203688	-0.993588	-0.789875	8.71e-07	-4.40788	-5.19778	-0.79046	0.000127627	-0.79046	0.000127627	0.00189061	[-1.19,-0.39]
NACA	0.0110134	-0.639774	-0.650873	6.18e-07	-6.46275	-7.11354	-0.650848	0.000127492	-0.650848	0.000127492	0.00189061	[-0.98,-0.32]
ZWINT	0.00577546	-0.85361	-0.859277	8.2e-07	-5.79879	-6.65818	-0.859996	0.00012913	-0.859996	0.00012913	0.00190986	[-1.3,-0.42]
DHX9	-0.0412074	-0.747161	-0.705819	6.83e-07	-4.05852	-4.76447	-0.705884	0.000129636	-0.705884	0.000129636	0.00191433	[-1.07,-0.35]
MAIP1	0.0470085	-0.752202	-0.799122	9.86e-07	-2.52122	-3.32043	-0.799149	0.000130622	-0.799149	0.000130622	0.00192439	[-1.21,-0.39]
ATP2A2	0.0979856	-0.432211	-0.530129	4.92e-07	-4.2416	-4.77179	-0.530126	0.000130728	-0.530126	0.000130728	0.00192439	[-0.8,-0.26]
NIT1	0.0487744	-0.880222	-0.928937	9.69e-07	-5.04008	-5.96908	-0.930353	0.000130939	-0.930353	0.000130939	0.00192448	[-1.41,-0.45]
CSTF1	-0.123911	-0.939378	-0.815353	8.85e-07	-4.75834	-5.57381	-0.816098	0.000131246	-0.816098	0.000131246	0.00192597	[-1.23,-0.4]
TTLL12	0.018912	-0.694924	-0.713871	6.64e-07	-5.76863	-6.48247	-0.714011	0.0001319	-0.714011	0.0001319	0.00193254	[-1.08,-0.35]
SNX2	0.0148373	-0.825523	-0.840453	9.09e-07	-5.30409	-6.14445	-0.840816	0.000135254	-0.840816	0.000135254	0.00197551	[-1.27,-0.41]
SF3A3	-0.018651	-0.700864	-0.682234	7.65e-07	-3.96245	-4.64466	-0.682206	0.000135162	-0.682206	0.000135162	0.00197551	[-1.03,-0.33]
RIC8A	0.00550851	-0.801833	-0.807506	7.58e-07	-6.98975	-7.79709	-0.808195	0.000135779	-0.808195	0.000135779	0.00197933	[-1.22,-0.39]
EIF4A3	-0.0516608	-0.719154	-0.667616	7.05e-07	-3.92465	-4.59215	-0.667596	0.000135938	-0.667596	0.000135938	0.00197933	[-1.01,-0.33]
DARS1	-0.104578	-0.701542	-0.596933	7.02e-07	-3.92202	-4.51898	-0.597156	0.000136291	-0.597156	0.000136291	0.0019814	[-0.9,-0.29]
PNP	-0.19414	-0.982197	-0.787852	1.21e-06	-3.32386	-4.11191	-0.788672	0.000137083	-0.788672	0.000137083	0.00198368	[-1.19,-0.38]
ICAM1	0.307472	-0.366979	-0.674329	6.97e-07	-4.76694	-5.44139	-0.674609	0.000136702	-0.674609	0.000136702	0.00198368	[-1.02,-0.33]
HLA-A	0.209953	-0.461763	-0.671624	7.29e-07	-4.40387	-5.07559	-0.672008	0.000136965	-0.672008	0.000136965	0.00198368	[-1.02,-0.33]
DUSP9	0.00308935	-0.777332	-0.780563	7.63e-07	-6.7681	-7.54852	-0.781199	0.000137796	-0.781199	0.000137796	0.00198787	[-1.18,-0.38]
EIF2B1	-0.0695439	-0.847456	-0.778005	8.27e-07	-5.48698	-6.26489	-0.7784	0.000137646	-0.7784	0.000137646	0.00198787	[-1.18,-0.38]
EEF2	0.00268775	-0.556017	-0.558694	5.57e-07	-4.98375	-5.54246	-0.558831	0.000138979	-0.558831	0.000138979	0.00200186	[-0.85,-0.27]
THEM6	0.115575	-0.750699	-0.866284	8.4e-07	-5.35272	-6.219	-0.867038	0.000139629	-0.867038	0.000139629	0.00200813	[-1.31,-0.42]
SRSF5	0.11742	-0.540439	-0.657827	8.67e-07	-4.25585	-4.91371	-0.657831	0.000140341	-0.657831	0.000140341	0.00201527	[-1,-0.32]
KLHL7	-0.0323717	-0.854802	-0.822413	9.34e-07	-5.37005	-6.19249	-0.823137	0.000141434	-0.823137	0.000141434	0.00201861	[-1.25,-0.4]
PHF5A	0.0271536	-0.738193	-0.765251	8.8e-07	-4.44599	-5.21133	-0.765868	0.000141128	-0.765868	0.000141128	0.00201861	[-1.16,-0.37]
SNRNP70	0.0532136	-0.645538	-0.698764	9.52e-07	-4.59822	-5.29697	-0.698907	0.000141321	-0.698907	0.000141321	0.00201861	[-1.06,-0.34]
CCT3	-0.0195098	-0.605651	-0.586263	6.35e-07	-4.21306	-4.7992	-0.5862	0.000141087	-0.5862	0.000141087	0.00201861	[-0.89,-0.28]
TRAPPC12	-0.131214	-1.06598	-0.934745	1.23e-06	-5.56323	-6.498	-0.936007	0.000142079	-0.936007	0.000142079	0.00202474	[-1.42,-0.45]
CDK17	-0.080768	-1.10838	-1.02781	1.4e-06	-5.56766	-6.59526	-1.02971	0.00014334	-1.02971	0.00014334	0.0020396	[-1.56,-0.5]
LRIG3	0.129999	-0.604529	-0.734779	1.06e-06	-4.0121	-4.74662	-0.735121	0.000144773	-0.735121	0.000144773	0.00205688	[-1.11,-0.36]
SLC25A44	0.102194	-0.845423	-0.947693	8.85e-07	-8.01455	-8.96217	-0.94874	0.000145311	-0.94874	0.000145311	0.00205877	[-1.44,-0.46]
VPS50	0.036093	-0.740512	-0.776487	1.04e-06	-4.27329	-5.0499	-0.777424	0.000145345	-0.777424	0.000145345	0.00205877	[-1.18,-0.38]
CKS2	0.0462109	-0.741673	-0.787686	1.08e-06	-2.90824	-3.69613	-0.788165	0.000149209	-0.788165	0.000149209	0.00210712	[-1.19,-0.38]
ILVBL	0.133905	-0.591636	-0.725513	9.76e-07	-5.27432	-5.99986	-0.725898	0.000149062	-0.725898	0.000149062	0.00210712	[-1.1,-0.35]
ADAM15	0.151574	-0.766867	-0.918587	1.03e-06	-5.80505	-6.7235	-0.919818	0.000150128	-0.919818	0.000150128	0.00210741	[-1.4,-0.44]
TNPO2	-0.0236105	-0.833275	-0.809538	9.94e-07	-5.606	-6.41567	-0.810144	0.000150127	-0.810144	0.000150127	0.00210741	[-1.23,-0.39]
MIF4GD	0.0325247	-0.748021	-0.780691	9.41e-07	-4.85433	-5.63488	-0.781219	0.000149794	-0.781219	0.000149794	0.00210741	[-1.18,-0.38]
GPI	-0.080191	-0.707009	-0.626711	7.54e-07	-5.63366	-6.26048	-0.626777	0.000149923	-0.626777	0.000149923	0.00210741	[-0.95,-0.3]
PABPC4	-0.0662698	-0.821807	-0.755552	8.38e-07	-7.04241	-7.79795	-0.756206	0.000150993	-0.756206	0.000150993	0.00211639	[-1.15,-0.37]
SYNRG	0.023385	-0.773191	-0.796739	9.63e-07	-5.41692	-6.2135	-0.797034	0.000151285	-0.797034	0.000151285	0.00211732	[-1.21,-0.39]
ELP2	-0.0258204	-0.777293	-0.751495	1.06e-06	-3.26555	-4.01702	-0.751523	0.000151831	-0.751523	0.000151831	0.00212178	[-1.14,-0.36]
EMC4	0.176049	-0.568121	-0.744041	9.56e-07	-4.77782	-5.52199	-0.744409	0.000152788	-0.744409	0.000152788	0.00213199	[-1.13,-0.36]
MSH6	-0.226677	-0.918149	-0.691607	9.82e-07	-3.87266	-4.56413	-0.691584	0.000153196	-0.691584	0.000153196	0.00213449	[-1.05,-0.33]
WASHC5	-0.16323	-0.868495	-0.705361	9.9e-07	-5.09146	-5.79673	-0.705704	0.000155242	-0.705704	0.000155242	0.00215979	[-1.07,-0.34]
ZNF331	-0.0297711	-0.858259	-0.828582	1.13e-06	-4.96498	-5.79347	-0.829321	0.000155522	-0.829321	0.000155522	0.00216049	[-1.26,-0.4]
YWHAB	-0.02996	-0.690689	-0.66069	8.04e-07	-4.76119	-5.42192	-0.660637	0.000155897	-0.660637	0.000155897	0.00216249	[-1,-0.32]
ESPL1	0.0996532	-0.648288	-0.747949	9.28e-07	-5.00607	-5.75401	-0.74835	0.000156419	-0.74835	0.000156419	0.00216654	[-1.14,-0.36]
ELOVL7	0.190896	-0.592428	-0.783197	1.11e-06	-5.09641	-5.87974	-0.783587	0.000156953	-0.783587	0.000156953	0.00217072	[-1.19,-0.38]
PSMC4	0.0594227	-0.538201	-0.597696	7.78e-07	-4.58452	-5.18214	-0.597625	0.000157815	-0.597625	0.000157815	0.00217943	[-0.91,-0.29]
PEA15	0.0279468	-0.766494	-0.794507	1.11e-06	-5.4874	-6.28184	-0.794695	0.000158356	-0.794695	0.000158356	0.00218369	[-1.21,-0.38]
ACAT2	-0.0553398	-0.672087	-0.616712	7.96e-07	-4.40411	-5.02085	-0.616848	0.000159912	-0.616848	0.000159912	0.0022019	[-0.94,-0.3]
SUMO3	0.0440428	-1.36405	-1.40853	2.05e-06	-8.87925	-10.2873	-1.41349	0.000160708	-1.41349	0.000160708	0.00220961	[-2.16,-0.68]
ZBTB48	0.12338	-1.02829	-1.15201	1.71e-06	-5.35738	-6.50905	-1.15434	0.000161713	-1.15434	0.000161713	0.00222017	[-1.76,-0.56]
TNIK	-0.221953	-0.956836	-0.734842	1.05e-06	-6.19371	-6.92859	-0.735632	0.000161959	-0.735632	0.000161959	0.0022203	[-1.12,-0.35]
ANXA4	-0.281317	-0.895233	-0.613919	9.42e-07	-3.92889	-4.5428	-0.614066	0.000162281	-0.614066	0.000162281	0.00222147	[-0.93,-0.3]
GNAS	0.0106955	-0.698848	-0.709637	1.03e-06	-4.36595	-5.07549	-0.709378	0.000163288	-0.709378	0.000163288	0.00222874	[-1.08,-0.34]
LRRC59	0.00171353	-0.647764	-0.649635	8.33e-07	-5.83359	-6.48307	-0.649472	0.000163122	-0.649472	0.000163122	0.00222874	[-0.99,-0.31]
OAZ2	0.0517738	-0.795491	-0.847281	1.04e-06	-6.7817	-7.62896	-0.848043	0.000163703	-0.848043	0.000163703	0.00223117	[-1.29,-0.41]
SCD	-0.0964532	-0.670125	-0.573653	7.4e-07	-6.56006	-7.13373	-0.573857	0.000164229	-0.573857	0.000164229	0.00223509	[-0.87,-0.28]
L2HGDH	0.0768792	-1.10402	-1.18066	1.8e-06	-6.02188	-7.20279	-1.18369	0.00016568	-1.18369	0.00016568	0.00224831	[-1.8,-0.57]
EEF1AKMT4	0.0362343	-0.878321	-0.914726	1.3e-06	-5.16843	-6.08298	-0.915665	0.000165545	-0.915665	0.000165545	0.00224831	[-1.39,-0.44]
H2AX	0.186003	-0.418909	-0.604827	8.4e-07	-5.10896	-5.71388	-0.604965	0.000166894	-0.604965	0.000166894	0.00226151	[-0.92,-0.29]
ARMC6	-0.0418829	-0.701049	-0.659082	9.7e-07	-5.3455	-6.00467	-0.659274	0.000167369	-0.659274	0.000167369	0.00226468	[-1,-0.32]
LRRC14	0.0920433	-1.98089	-2.07324	5.26e-06	-6.92884	-9.00178	-2.08955	0.000168305	-2.08955	0.000168305	0.00227405	[-3.23,-1]
SLC3A2	0.294055	-0.23964	-0.533671	7.42e-07	-4.37957	-4.91326	-0.533722	0.00016886	-0.533722	0.00016886	0.00227827	[-0.81,-0.26]
C11orf80	-0.0371908	-1.42531	-1.3888	3.2e-06	-5.67828	-7.0664	-1.39233	0.000170795	-1.39233	0.000170795	0.00229576	[-2.12,-0.67]
YPEL5	-0.0415518	-1.16439	-1.12269	2.13e-06	-5.3177	-6.44054	-1.1249	0.000170964	-1.1249	0.000170964	0.00229576	[-1.71,-0.54]
ZNF28	-0.174584	-1.10573	-0.931444	1.87e-06	-4.73147	-5.66261	-0.93264	0.000170561	-0.93264	0.000170561	0.00229576	[-1.42,-0.45]
VWA1	-0.033569	-0.960424	-0.926834	1.74e-06	-4.49197	-5.41882	-0.927843	0.00017138	-0.927843	0.00017138	0.00229576	[-1.41,-0.45]
EXO5	-0.0376974	-0.889817	-0.852354	1.33e-06	-5.42897	-6.28109	-0.852797	0.000171163	-0.852797	0.000171163	0.00229576	[-1.3,-0.41]
MTHFD1L	-0.0127793	-0.831096	-0.818354	1.35e-06	-4.28546	-5.10378	-0.818569	0.00017248	-0.818569	0.00017248	0.00230719	[-1.24,-0.39]
TMEM11	0.0616848	-1.4926	-1.55415	3.04e-06	-6.78277	-8.33705	-1.56137	0.000172829	-1.56137	0.000172829	0.00230825	[-2.39,-0.75]
CAPN1	-0.126539	-0.806422	-0.679742	1.04e-06	-5.35762	-6.0375	-0.680141	0.000173051	-0.680141	0.000173051	0.00230825	[-1.03,-0.33]
MLLT10	-0.0655677	-1.62369	-1.55854	3.63e-06	-7.01544	-8.57357	-1.56453	0.000173783	-1.56453	0.000173783	0.00231472	[-2.39,-0.75]
ORC4	-0.0214977	-0.854052	-0.832553	1.49e-06	-4.87678	-5.70934	-0.833106	0.000176884	-0.833106	0.000176884	0.00234935	[-1.27,-0.4]
SERPINH1	0.235168	-0.423277	-0.658586	9.83e-07	-4.89709	-5.55554	-0.658752	0.000176718	-0.658752	0.000176718	0.00234935	[-1,-0.31]
HIF1A	-0.011103	-0.778643	-0.767738	1.15e-06	-5.99051	-6.75805	-0.768128	0.000178053	-0.768128	0.000178053	0.00235739	[-1.17,-0.37]
MRPL49	0.0636331	-0.699937	-0.763675	1.16e-06	-5.51104	-6.27461	-0.764018	0.000178238	-0.764018	0.000178238	0.00235739	[-1.16,-0.37]
JKAMP	0.126955	-0.54299	-0.669832	1.02e-06	-4.87155	-5.54149	-0.670021	0.000178244	-0.670021	0.000178244	0.00235739	[-1.02,-0.32]
PSMB5	0.0260908	-0.558813	-0.584807	9.33e-07	-4.78486	-5.36977	-0.585115	0.000178573	-0.585115	0.000178573	0.00235842	[-0.89,-0.28]
ALDOA	-0.133848	-0.700112	-0.566311	1.3e-06	-5.07997	-5.64623	-0.566185	0.000178892	-0.566185	0.000178892	0.00235931	[-0.86,-0.27]
CKAP4	0.155391	-0.617355	-0.772741	9.6e-07	-6.55903	-7.33177	-0.773262	0.000179442	-0.773262	0.000179442	0.00236324	[-1.18,-0.37]
PCSK1N	0.138961	-1.152	-1.2916	2.61e-06	-4.89694	-6.1879	-1.29468	0.000180442	-1.29468	0.000180442	0.00236532	[-1.98,-0.62]
RNASE4	-0.0342715	-1.21527	-1.18124	3.07e-06	-4.42693	-5.60793	-1.18391	0.000181113	-1.18391	0.000181113	0.00236532	[-1.81,-0.56]
CXCL12	0.193799	-0.62884	-0.822693	1.25e-06	-6.43625	-7.25889	-0.822791	0.000181001	-0.822791	0.000181001	0.00236532	[-1.25,-0.39]
PNPLA2	0.108169	-0.656204	-0.764278	1.16e-06	-5.79281	-6.55718	-0.764758	0.000180947	-0.764758	0.000180947	0.00236532	[-1.17,-0.36]
COASY	-0.0338178	-0.755052	-0.721288	1.23e-06	-5.55154	-6.27277	-0.721718	0.000180382	-0.721718	0.000180382	0.00236532	[-1.1,-0.34]
H2AC4	0.332024	-0.280108	-0.612293	9.77e-07	-4.88224	-5.49437	-0.61229	0.000180612	-0.61229	0.000180612	0.00236532	[-0.93,-0.29]
PMAIP1	0.0655884	-1.08078	-1.14638	3.44e-06	-3.19432	-4.34069	-1.14792	0.000181863	-1.14792	0.000181863	0.00236824	[-1.75,-0.55]
RPUSD2	-0.0718891	-0.992387	-0.920538	1.72e-06	-4.87186	-5.79236	-0.921839	0.000182098	-0.921839	0.000182098	0.00236824	[-1.41,-0.44]
MPV17L2	0.116683	-0.712576	-0.829183	1.48e-06	-4.81126	-5.64052	-0.829966	0.000182286	-0.829966	0.000182286	0.00236824	[-1.26,-0.4]
PRPF38B	0.0871586	-0.670713	-0.758056	1.46e-06	-4.47067	-5.22854	-0.75805	0.000182347	-0.75805	0.000182347	0.00236824	[-1.15,-0.36]
SF3B5	-0.00283483	-0.724993	-0.722274	1.31e-06	-5.41924	-6.14139	-0.722737	0.000185554	-0.722737	0.000185554	0.00240324	[-1.1,-0.34]
RPL27A	0.0683981	-0.555577	-0.623902	1.19e-06	-4.47238	-5.09635	-0.623911	0.000185446	-0.623911	0.000185446	0.00240324	[-0.95,-0.3]
MRPS34	0.0528221	-0.597497	-0.650187	1.17e-06	-4.70244	-5.35275	-0.650546	0.000186616	-0.650546	0.000186616	0.00241177	[-0.99,-0.31]
RPS14	0.0317153	-0.609325	-0.641142	1.11e-06	-5.38589	-6.02693	-0.641251	0.000186727	-0.641251	0.000186727	0.00241177	[-0.98,-0.31]
HSPA8	-0.089812	-0.636739	-0.54688	8.86e-07	-4.32581	-4.87273	-0.546991	0.000187076	-0.546991	0.000187076	0.00241295	[-0.83,-0.26]
MRPL3	-0.0445446	-0.720896	-0.676218	1.31e-06	-4.496	-5.17235	-0.676491	0.000187596	-0.676491	0.000187596	0.00241633	[-1.03,-0.32]
RPS27A	-0.1793	-0.746615	-0.567356	1.08e-06	-3.92592	-4.49324	-0.567449	0.000187964	-0.567449	0.000187964	0.00241774	[-0.86,-0.27]
ZNF12	-0.00421445	-0.765095	-0.76105	1.28e-06	-5.34916	-6.11004	-0.761341	0.00018862	-0.761341	0.00018862	0.00242286	[-1.16,-0.36]
FBXL6	0.142455	-0.860197	-1.0028	2.38e-06	-4.87843	-5.88108	-1.00436	0.000188929	-1.00436	0.000188929	0.00242351	[-1.53,-0.48]
RAD1	0.00603732	-1.09311	-1.09944	2.18e-06	-6.50906	-7.60821	-1.10119	0.000191527	-1.10119	0.000191527	0.00243683	[-1.68,-0.52]
RAB12	0.0116181	-0.830075	-0.841623	1.58e-06	-5.13204	-5.97374	-0.842424	0.000191204	-0.842424	0.000191204	0.00243683	[-1.28,-0.4]
RRP36	-0.0446944	-0.705211	-0.660423	1.25e-06	-5.01242	-5.67293	-0.660712	0.000191445	-0.660712	0.000191445	0.00243683	[-1.01,-0.31]
RTCA	0.0633181	-0.592047	-0.655472	1.11e-06	-5.4471	-6.10247	-0.655413	0.000191256	-0.655413	0.000191256	0.00243683	[-1,-0.31]
CTPS1	-0.000512898	-0.591383	-0.590756	9.84e-07	-4.92196	-5.51283	-0.590749	0.000191405	-0.590749	0.000191405	0.00243683	[-0.9,-0.28]
RPL35	0.0366209	-0.474753	-0.511416	1.46e-06	-4.28456	-4.79593	-0.511561	0.000190574	-0.511561	0.000190574	0.00243683	[-0.78,-0.24]
ATG9A	0.17686	-0.46444	-0.641297	8.98e-07	-6.15859	-6.79989	-0.641418	0.000192405	-0.641418	0.000192405	0.00244469	[-0.98,-0.3]
HAUS7	0.23389	-0.805781	-1.04026	2.14e-06	-5.68534	-6.72501	-1.0411	0.000193869	-1.0411	0.000193869	0.00245995	[-1.59,-0.49]
RAVER1	0.0240404	-0.735522	-0.759612	1.28e-06	-5.81496	-6.57452	-0.760178	0.000194375	-0.760178	0.000194375	0.00246305	[-1.16,-0.36]
GATAD2B	0.105829	-0.772371	-0.878109	1.54e-06	-5.65546	-6.53366	-0.878791	0.00019496	-0.878791	0.00019496	0.00246713	[-1.34,-0.42]
CLCN7	0.24967	-0.453148	-0.702968	1.03e-06	-5.81428	-6.5171	-0.703151	0.000197038	-0.703151	0.000197038	0.00249006	[-1.07,-0.33]
RPL19	0.0165843	-0.51709	-0.533667	1.41e-06	-5.86231	-6.39598	-0.533718	0.000197911	-0.533718	0.000197911	0.00249773	[-0.81,-0.25]
COG5	-0.0437174	-0.809978	-0.766252	1.56e-06	-4.66725	-5.43351	-0.766491	0.000198886	-0.766491	0.000198886	0.00250665	[-1.17,-0.36]
MED17	0.0329268	-0.822872	-0.856163	1.71e-06	-5.469	-6.3248	-0.856646	0.000200149	-0.856646	0.000200149	0.00250954	[-1.31,-0.41]
TWF2	-0.0634598	-0.863395	-0.800009	2.01e-06	-4.38749	-5.18742	-0.80087	0.000200144	-0.80087	0.000200144	0.00250954	[-1.22,-0.38]
MAU2	0.166374	-0.621838	-0.788202	1.34e-06	-6.05093	-6.83914	-0.788715	0.000200185	-0.788715	0.000200185	0.00250954	[-1.2,-0.37]
TLN1	-0.0868338	-0.708358	-0.621494	1.23e-06	-5.25963	-5.88116	-0.621824	0.000199756	-0.621824	0.000199756	0.00250954	[-0.95,-0.29]
ACTR1A	0.0850829	-0.511275	-0.5965	1.02e-06	-6.2075	-6.80386	-0.596695	0.00020054	-0.596695	0.00020054	0.00251063	[-0.91,-0.28]
SAFB2	-0.0175146	-0.656838	-0.639506	2.25e-06	-3.44919	-4.08851	-0.639311	0.000202474	-0.639311	0.000202474	0.00253147	[-0.98,-0.3]
ALDH3A2	-0.115223	-0.885153	-0.769846	1.56e-06	-5.21224	-5.98217	-0.770421	0.000203596	-0.770421	0.000203596	0.0025421	[-1.18,-0.36]
TMEM267	0.0832389	-0.796466	-0.879687	2e-06	-4.7319	-5.61161	-0.880442	0.000203979	-0.880442	0.000203979	0.0025435	[-1.35,-0.42]
CNBP	-0.0392145	-0.689678	-0.650483	1.26e-06	-4.84231	-5.49278	-0.650408	0.00020604	-0.650408	0.00020604	0.00255899	[-0.99,-0.31]
PSMD4	-0.0683879	-0.698217	-0.62988	1.43e-06	-4.0561	-4.68593	-0.63007	0.000205531	-0.63007	0.000205531	0.00255899	[-0.96,-0.3]
S100A10	-0.297024	-0.852116	-0.555036	1.69e-06	-4.33604	-4.89113	-0.555323	0.00020577	-0.555323	0.00020577	0.00255899	[-0.85,-0.26]
THUMPD3	-0.0528993	-0.933241	-0.880502	2.06e-06	-4.71649	-5.59683	-0.880779	0.000208213	-0.880779	0.000208213	0.00258255	[-1.34,-0.42]
DIS3	-0.0576562	-0.803802	-0.745966	1.62e-06	-4.52285	-5.26899	-0.746552	0.000208692	-0.746552	0.000208692	0.00258508	[-1.14,-0.35]
UBR4	-0.141683	-0.749038	-0.607534	1.76e-06	-5.134	-5.74135	-0.607715	0.000209346	-0.607715	0.000209346	0.00258976	[-0.93,-0.29]
APOC2	0.0550037	-0.812312	-0.867611	2.79e-06	-4.21925	-5.08657	-0.868297	0.000211256	-0.868297	0.000211256	0.00260735	[-1.33,-0.41]
PEX13	-0.0262646	-0.674717	-0.648395	1.57e-06	-5.56665	-6.21511	-0.648627	0.000211324	-0.648627	0.000211324	0.00260735	[-0.99,-0.31]
GATC	0.0565497	-0.785681	-0.842148	1.59e-06	-7.00174	-7.84397	-0.843035	0.000212006	-0.843035	0.000212006	0.002611	[-1.29,-0.4]
G6PD	-0.157283	-0.870407	-0.713287	1.88e-06	-5.57091	-6.28403	-0.713462	0.000212177	-0.713462	0.000212177	0.002611	[-1.09,-0.34]
PSMA6	0.18085	-0.481768	-0.663278	0.000108418	-4.33035	-4.99297	-0.662892	0.000213314	-0.662892	0.000213314	0.00261813	[-1.01,-0.31]
RPL5	-0.0255502	-0.553458	-0.527903	1.05e-06	-5.22982	-5.75772	-0.528044	0.000213285	-0.528044	0.000213285	0.00261813	[-0.81,-0.25]
LTA4H	-0.0660706	-0.775163	-0.709249	1.64e-06	-3.34858	-4.05767	-0.709348	0.000213687	-0.709348	0.000213687	0.00261927	[-1.08,-0.33]
TSN	0.0248045	-0.758345	-0.783165	1.77e-06	-4.46977	-5.25292	-0.783558	0.000215486	-0.783558	0.000215486	0.00263788	[-1.2,-0.37]
ZFAND1	0.000528337	-1.06301	-1.06336	2.77e-06	-5.28139	-6.34493	-1.06529	0.000217042	-1.06529	0.000217042	0.00265346	[-1.63,-0.5]
COPE	0.0719525	-0.616278	-0.688293	1.48e-06	-5.23688	-5.92511	-0.68833	0.000218449	-0.68833	0.000218449	0.00266718	[-1.05,-0.32]
BRD4	-0.0360688	-0.712332	-0.676132	1.44e-06	-6.76042	-7.43668	-0.676573	0.000218768	-0.676573	0.000218768	0.0026676	[-1.03,-0.32]
H2AC8	0.319388	-0.383935	-0.703187	2.01e-06	-4.11053	-4.81385	-0.70338	0.000219433	-0.70338	0.000219433	0.00267224	[-1.08,-0.33]
MIEN1	0.0915532	-0.921997	-1.01353	2.11e-06	-6.68093	-7.69448	-1.01528	0.000220066	-1.01528	0.000220066	0.00267385	[-1.56,-0.48]
AS3MT	-0.0764838	-0.689031	-0.612694	1.57e-06	-4.75574	-5.36828	-0.612738	0.000220135	-0.612738	0.000220135	0.00267385	[-0.94,-0.29]
GSTM4	-0.00179268	-0.7675	-0.765734	2.09e-06	-4.66086	-5.42656	-0.766402	0.000222647	-0.766402	0.000222647	0.00270086	[-1.17,-0.36]
COX8A	0.105104	-0.524236	-0.629391	1.44e-06	-6.03112	-6.66046	-0.629607	0.000223042	-0.629607	0.000223042	0.00270216	[-0.96,-0.3]
SRP9	-0.00685082	-0.60985	-0.602865	1.69e-06	-4.90755	-5.51055	-0.603202	0.000223838	-0.603202	0.000223838	0.0027083	[-0.92,-0.28]
CTNNAL1	-0.0518223	-0.784271	-0.732343	1.68e-06	-5.35979	-6.09224	-0.732656	0.000224422	-0.732656	0.000224422	0.00271115	[-1.12,-0.34]
ACLY	-0.127438	-0.729446	-0.602038	1.37e-06	-5.30906	-5.91107	-0.602298	0.000224653	-0.602298	0.000224653	0.00271115	[-0.92,-0.28]
ALYREF	0.0259755	-0.600172	-0.626258	2.06e-06	-2.743	-3.36914	-0.62602	0.000225145	-0.62602	0.000225145	0.0027136	[-0.96,-0.29]
CTNNBL1	-0.0229889	-0.666756	-0.643705	1.76e-06	-3.99448	-4.63824	-0.643895	0.000226991	-0.643895	0.000226991	0.00273234	[-0.99,-0.3]
VPS16	-0.111699	-0.904375	-0.792775	2.64e-06	-3.39597	-4.18865	-0.79352	0.000227384	-0.79352	0.000227384	0.00273357	[-1.21,-0.37]
RBMX	0.0588464	-0.577136	-0.636064	1.5e-06	-5.4395	-6.07548	-0.63607	0.000227808	-0.63607	0.000227808	0.00273516	[-0.97,-0.3]
ARL13B	-0.0348091	-0.986579	-0.951669	3.07e-06	-4.37016	-5.32193	-0.952861	0.000229902	-0.952861	0.000229902	0.002751	[-1.46,-0.45]
HIGD1A	-0.0221115	-0.802909	-0.780646	1.7e-06	-7.1072	-7.88799	-0.781565	0.000230008	-0.781565	0.000230008	0.002751	[-1.2,-0.37]
RGPD5	-0.0717581	-0.709777	-0.638172	2.95e-06	-2.65687	-3.29489	-0.638071	0.000229478	-0.638071	0.000229478	0.002751	[-0.98,-0.3]
TMED1	0.416709	-0.311541	-0.728296	1.74e-06	-4.2626	-4.99085	-0.728216	0.000230644	-0.728216	0.000230644	0.00275509	[-1.12,-0.34]
FBXO34	0.195341	-1.10912	-1.30472	3.17e-06	-6.09055	-7.39501	-1.30844	0.000231939	-1.30844	0.000231939	0.00276165	[-2.01,-0.61]
TNFSF10	0.0761787	-0.649852	-0.726254	1.94e-06	-4.56036	-5.28639	-0.726464	0.000232076	-0.726464	0.000232076	0.00276165	[-1.11,-0.34]
QRSL1	-0.00790663	-0.707446	-0.699653	1.69e-06	-5.24718	-5.94671	-0.700035	0.000231499	-0.700035	0.000231499	0.00276165	[-1.07,-0.33]
RWDD3	-0.0148945	-0.905363	-0.890475	2.28e-06	-5.16004	-6.05051	-0.891906	0.000232506	-0.891906	0.000232506	0.00276175	[-1.37,-0.42]
BOP1	-0.022455	-0.755141	-0.732799	1.98e-06	-4.96859	-5.70127	-0.733166	0.000232673	-0.733166	0.000232673	0.00276175	[-1.12,-0.34]
LOXL4	0.299865	-0.236763	-0.536706	1.19e-06	-5.13752	-5.67415	-0.536583	0.000234714	-0.536583	0.000234714	0.00278245	[-0.82,-0.25]
DMAC2	0.120019	-0.744029	-0.864013	2.21e-06	-5.17234	-6.03639	-0.865045	0.000237773	-0.865045	0.000237773	0.00281515	[-1.33,-0.4]
WDR1	-0.0251457	-0.614597	-0.58947	1.47e-06	-4.34876	-4.93821	-0.589485	0.000238138	-0.589485	0.000238138	0.00281592	[-0.9,-0.28]
GFER	0.0125438	-0.874469	-0.887249	2.33e-06	-5.29323	-6.18024	-0.888439	0.000238449	-0.888439	0.000238449	0.00281604	[-1.36,-0.42]
ZCCHC8	0.038307	-0.922924	-0.961646	2.87e-06	-4.63963	-5.60086	-0.962629	0.000240427	-0.962629	0.000240427	0.00282871	[-1.48,-0.45]
HELZ	-0.0781735	-0.939933	-0.861598	2.26e-06	-6.46572	-7.32748	-0.862498	0.00024018	-0.862498	0.00024018	0.00282871	[-1.32,-0.4]
XPNPEP1	0.0160211	-0.699529	-0.715687	1.95e-06	-3.70942	-4.42497	-0.715786	0.000240084	-0.715786	0.000240084	0.00282871	[-1.1,-0.33]
OSBP	0.0253115	-0.634858	-0.659994	1.61e-06	-5.09498	-5.75515	-0.660392	0.000240843	-0.660392	0.000240843	0.00283006	[-1.01,-0.31]
PSPC1	0.182003	-0.628535	-0.810614	2.29e-06	-4.49351	-5.30405	-0.811362	0.000241521	-0.811362	0.000241521	0.00283447	[-1.24,-0.38]
RPL34	0.00635612	-0.582277	-0.58868	1.72e-06	-4.85455	-5.44318	-0.588664	0.000241993	-0.588664	0.000241993	0.00283646	[-0.9,-0.27]
TRAP1	0.0701788	-0.579146	-0.64928	1.65e-06	-5.21405	-5.86338	-0.649446	0.000242615	-0.649446	0.000242615	0.0028402	[-1,-0.3]
MRPL48	0.159982	-0.520353	-0.680291	1.69e-06	-4.71267	-5.39301	-0.680641	0.000242933	-0.680641	0.000242933	0.00284038	[-1.04,-0.32]
C3orf33	0.071564	-0.986703	-1.05877	3.44e-06	-4.32393	-5.3822	-1.06054	0.000243785	-1.06054	0.000243785	0.00284679	[-1.63,-0.49]
ERLIN1	0.147124	-0.63966	-0.786671	2.26e-06	-3.72042	-4.5072	-0.786712	0.000244114	-0.786712	0.000244114	0.00284709	[-1.21,-0.37]
MED8	0.0114938	-0.729688	-0.741346	2.01e-06	-4.9532	-5.69438	-0.741595	0.000245199	-0.741595	0.000245199	0.00285276	[-1.14,-0.35]
RRP9	0.0311366	-0.698704	-0.729816	1.98e-06	-5.01447	-5.74431	-0.730361	0.000245817	-0.730361	0.000245817	0.00285276	[-1.12,-0.34]
SAA4	0.182037	-0.491042	-0.672975	1.74e-06	-4.9806	-5.65368	-0.673077	0.000245232	-0.673077	0.000245232	0.00285276	[-1.03,-0.31]
ATP6V0D1	-0.0426533	-0.681664	-0.639121	1.8e-06	-3.6284	-4.26741	-0.639259	0.000245697	-0.639259	0.000245697	0.00285276	[-0.98,-0.3]
RPL7	-0.0308369	-0.759188	-0.728325	2.02e-06	-4.12	-4.84835	-0.728314	0.000247835	-0.728314	0.000247835	0.00286353	[-1.12,-0.34]
SNX14	0.16917	-0.498672	-0.668348	5.32e-05	-5.05172	-5.71956	-0.668043	0.000247584	-0.668043	0.000247584	0.00286353	[-1.02,-0.31]
FST	0.679263	0.0711083	-0.608006	1.49e-06	-4.42354	-5.03169	-0.608035	0.000247967	-0.608035	0.000247967	0.00286353	[-0.93,-0.28]
ASGR2	0.153793	-0.40606	-0.559764	1.61e-06	-4.89037	-5.45022	-0.559807	0.000247157	-0.559807	0.000247157	0.00286353	[-0.86,-0.26]
OSGEP	0.0839447	-0.889676	-0.974107	3.31e-06	-4.63638	-5.61001	-0.974966	0.000251765	-0.974966	0.000251765	0.00289174	[-1.5,-0.45]
ATP13A2	-0.0192124	-0.941106	-0.921889	2.64e-06	-6.253	-7.1749	-0.923274	0.000251344	-0.923274	0.000251344	0.00289174	[-1.42,-0.43]
SNRPG	-0.118496	-0.797086	-0.678821	2.06e-06	-5.93873	-6.61732	-0.679022	0.000251205	-0.679022	0.000251205	0.00289174	[-1.04,-0.32]
NDUFB9	0.151272	-0.469485	-0.620702	2.46e-06	-3.74809	-4.36884	-0.620935	0.00025097	-0.620935	0.00025097	0.00289174	[-0.95,-0.29]
SRRT	-0.113198	-0.726528	-0.613486	1.77e-06	-4.79942	-5.41275	-0.613626	0.000251952	-0.613626	0.000251952	0.00289174	[-0.94,-0.29]
CNOT10	-0.096944	-0.96178	-0.865161	2.98e-06	-5.00875	-5.87358	-0.865674	0.00025646	-0.865674	0.00025646	0.00293988	[-1.33,-0.4]
CDC23	0.0864089	-0.702319	-0.788881	2.17e-06	-5.31162	-6.10035	-0.789285	0.000257173	-0.789285	0.000257173	0.00294445	[-1.21,-0.37]
VAC14	0.0328864	-0.767277	-0.800048	2.05e-06	-6.39594	-7.19611	-0.800905	0.000257906	-0.800905	0.000257906	0.00294565	[-1.23,-0.37]
FOXO1	-0.0177197	-0.777253	-0.759507	2.03e-06	-6.24786	-7.0074	-0.760173	0.000257755	-0.760173	0.000257755	0.00294565	[-1.17,-0.35]
PTTG1IP	0.294883	-0.354176	-0.649233	1.63e-06	-6.42829	-7.07735	-0.649016	0.000258546	-0.649016	0.000258546	0.00294938	[-1,-0.3]
RPL23	0.0253282	-0.54243	-0.567724	2.09e-06	-4.96781	-5.53557	-0.567861	0.000259884	-0.567861	0.000259884	0.00296104	[-0.87,-0.26]
FANCD2	0.0311083	-0.689384	-0.720334	2.12e-06	-5.2625	-5.98299	-0.720891	0.000261849	-0.720891	0.000261849	0.0029798	[-1.11,-0.33]
NELFCD	0.0597743	-0.573916	-0.633779	2.34e-06	-5.47627	-6.10996	-0.633772	0.000262657	-0.633772	0.000262657	0.00298537	[-0.97,-0.29]
BRD1	0.0197641	-1.07179	-1.09173	3.8e-06	-5.84208	-6.93363	-1.09388	0.000263088	-1.09388	0.000263088	0.00298665	[-1.69,-0.51]
MDH1	-0.101866	-0.724323	-0.622319	2.11e-06	-3.63622	-4.25867	-0.622358	0.000264617	-0.622358	0.000264617	0.00300038	[-0.96,-0.29]
NAE1	-0.047896	-0.682979	-0.63521	2.08e-06	-4.65096	-5.28604	-0.635153	0.000268971	-0.635153	0.000268971	0.00304607	[-0.98,-0.29]
DCK	0.0140406	-0.752782	-0.766772	3.11e-06	-3.94948	-4.7163	-0.766954	0.000269545	-0.766954	0.000269545	0.00304655	[-1.18,-0.36]
AP2M1	-0.0442259	-0.692435	-0.648328	1.92e-06	-5.45912	-6.10733	-0.648488	0.000269664	-0.648488	0.000269664	0.00304655	[-1,-0.3]
SLC52A2	0.189284	-0.532774	-0.722257	2.11e-06	-5.31939	-6.04144	-0.722245	0.000271339	-0.722245	0.000271339	0.00306179	[-1.11,-0.33]
PTPN3	-0.226825	-1.46211	-1.23575	5.28e-06	-6.34492	-7.5802	-1.23842	0.000271942	-1.23842	0.000271942	0.00306441	[-1.91,-0.57]
SF3B3	-0.068608	-0.719939	-0.651307	2.13e-06	-4.24329	-4.89462	-0.651325	0.000272225	-0.651325	0.000272225	0.00306441	[-1,-0.3]
ACOT9	-0.000483807	-0.696442	-0.695973	2.46e-06	-4.0488	-4.74476	-0.69648	0.000273095	-0.69648	0.000273095	0.00307052	[-1.07,-0.32]
HAUS5	0.0471139	-0.994725	-1.04175	3.41e-06	-6	-7.04184	-1.0437	0.000275358	-1.0437	0.000275358	0.00307631	[-1.61,-0.48]
HIPK3	-0.00670092	-1.02452	-1.01772	3.32e-06	-7.97824	-8.99607	-1.01925	0.000275011	-1.01925	0.000275011	0.00307631	[-1.57,-0.47]
MED6	0.0289612	-0.832446	-0.861378	2.85e-06	-5.06195	-5.92335	-0.862319	0.000274877	-0.862319	0.000274877	0.00307631	[-1.33,-0.4]
ATP6V1B2	0.0414935	-0.610116	-0.651512	2.06e-06	-5.26794	-5.91955	-0.651837	0.000275175	-0.651837	0.000275175	0.00307631	[-1,-0.3]
RABGGTB	0.080586	-0.498591	-0.57921	1.77e-06	-4.66094	-5.24012	-0.579249	0.000275578	-0.579249	0.000275578	0.00307631	[-0.89,-0.27]
TMEM123	0.126523	-0.446256	-0.572744	1.76e-06	-6.54594	-7.11872	-0.572774	0.000275372	-0.572774	0.000275372	0.00307631	[-0.88,-0.26]
TFG	-0.072253	-0.774176	-0.702026	2.38e-06	-5.15313	-5.85505	-0.702144	0.000276312	-0.702144	0.000276312	0.00307643	[-1.08,-0.32]
LIPC	0.0459713	-0.634339	-0.680189	2.35e-06	-4.60167	-5.28198	-0.680637	0.000276574	-0.680637	0.000276574	0.00307643	[-1.05,-0.31]
TXNDC5	0.161655	-0.45971	-0.621463	2.03e-06	-5.26762	-5.88899	-0.621416	0.000276022	-0.621416	0.000276022	0.00307643	[-0.96,-0.29]
MRPL24	-0.0162688	-0.817557	-0.801625	3.83e-06	-4.60711	-5.4084	-0.801787	0.000277133	-0.801787	0.000277133	0.003079	[-1.23,-0.37]
CBX5	-0.124358	-0.808789	-0.684505	2.14e-06	-8.34194	-9.02637	-0.685149	0.000278261	-0.685149	0.000278261	0.00308787	[-1.05,-0.32]
HDAC8	0.00882455	-0.893085	-0.902108	3.02e-06	-5.69487	-6.59678	-0.903082	0.000279582	-0.903082	0.000279582	0.00309521	[-1.39,-0.42]
DHX36	-0.0281804	-0.76778	-0.73982	2.51e-06	-4.70574	-5.44534	-0.739925	0.000279369	-0.739925	0.000279369	0.00309521	[-1.14,-0.34]
PPP6R3	-0.0710899	-0.687561	-0.616337	2.22e-06	-4.78008	-5.39655	-0.616422	0.000280997	-0.616422	0.000280997	0.00310436	[-0.95,-0.28]
PAH	-0.10279	-0.682377	-0.579697	1.84e-06	-5.28225	-5.86184	-0.579593	0.000281071	-0.579593	0.000281071	0.00310436	[-0.89,-0.27]
PAXX	0.0155918	-0.979934	-0.995956	4.2e-06	-4.68811	-5.68363	-0.997003	0.000283573	-0.997003	0.000283573	0.00311749	[-1.54,-0.46]
STK11IP	0.0386574	-0.825795	-0.86451	3.18e-06	-4.82052	-5.68497	-0.865615	0.000283404	-0.865615	0.000283404	0.00311749	[-1.33,-0.4]
PPP2R5D	0.0700241	-0.673952	-0.743918	2.79e-06	-4.71836	-5.46234	-0.744378	0.000283018	-0.744378	0.000283018	0.00311749	[-1.15,-0.34]
ADH5	-0.0794987	-0.726606	-0.647087	2.25e-06	-3.99696	-4.64406	-0.647148	0.00028359	-0.647148	0.00028359	0.00311749	[-1,-0.3]
DHRS7B	0.267607	-0.718818	-0.986661	3.35e-06	-4.85357	-5.83999	-0.987404	0.000283978	-0.987404	0.000283978	0.00311811	[-1.52,-0.46]
COG8	0.0476968	-0.732769	-0.780589	2.88e-06	-5.53918	-6.31964	-0.781015	0.000286005	-0.781015	0.000286005	0.00312614	[-1.2,-0.36]
SNAP23	0.0352853	-0.667792	-0.702927	2.14e-06	-5.89932	-6.60239	-0.703624	0.000285177	-0.703624	0.000285177	0.00312614	[-1.08,-0.32]
MOV10	0.0793443	-0.575744	-0.655057	2.15e-06	-4.91723	-5.57232	-0.655349	0.000285982	-0.655349	0.000285982	0.00312614	[-1.01,-0.3]
HSPA9	-0.0195483	-0.656037	-0.636357	2.22e-06	-4.13946	-4.77595	-0.636537	0.000286044	-0.636537	0.000286044	0.00312614	[-0.98,-0.29]
PMPCB	0.153751	-0.409746	-0.563475	2.47e-06	-3.83723	-4.40072	-0.563445	0.000286838	-0.563445	0.000286838	0.00313118	[-0.87,-0.26]
TGIF1	0.324216	-0.463104	-0.787263	2.26e-06	-5.73877	-6.52609	-0.787577	0.000288134	-0.787577	0.000288134	0.00314167	[-1.21,-0.36]
FBXO6	0.134426	-1.17306	-1.30773	6.86e-06	-3.96186	-5.26936	-1.31063	0.000289113	-1.31063	0.000289113	0.00314868	[-2.02,-0.61]
ATP6V1H	-0.0536668	-0.774592	-0.720822	3.4e-06	-4.18268	-4.9036	-0.72143	0.000290432	-0.72143	0.000290432	0.00315938	[-1.11,-0.33]
PPP4R1	-0.0822539	-0.759223	-0.676987	2.27e-06	-6.06156	-6.73853	-0.67754	0.000293181	-0.67754	0.000293181	0.00318558	[-1.04,-0.31]
CSTB	-0.0553542	-0.898518	-0.843301	3.71e-06	-5.35869	-6.20186	-0.844302	0.000294724	-0.844302	0.000294724	0.00319865	[-1.3,-0.39]
NEU3	-0.056629	-1.37851	-1.32198	5.4e-06	-7.15046	-8.47234	-1.32653	0.000296293	-1.32653	0.000296293	0.00320824	[-2.06,-0.61]
GGCX	0.174943	-0.405236	-0.580123	2.07e-06	-4.15178	-4.73196	-0.580316	0.000296183	-0.580316	0.000296183	0.00320824	[-0.89,-0.27]
KIAA0753	0.589467	-0.665264	-1.2635	0.00029747	-5.41898	-6.67371	-1.25627	7.52e-05	-1.2635	0.00029747	0.00320987	[-2.01,-0.57]
MTA3	-0.143188	-0.960471	-0.817575	3.29e-06	-5.27004	-6.08732	-0.818152	0.000297245	-0.818152	0.000297245	0.00320987	[-1.26,-0.38]
ARMC1	-0.079957	-0.887055	-0.807244	2.99e-06	-5.72424	-6.53133	-0.807702	0.000296835	-0.807702	0.000296835	0.00320987	[-1.25,-0.37]
DAG1	0.15329	-0.391401	-0.544715	1.75e-06	-5.82296	-6.36765	-0.544905	0.000297873	-0.544905	0.000297873	0.00321052	[-0.84,-0.25]
FAM219A	0.0843656	-1.29727	-1.38205	5.82e-06	-6.25953	-7.64116	-1.38688	0.000298221	-1.38688	0.000298221	0.00321059	[-2.15,-0.64]
UXT	0.081223	-0.54191	-0.623241	2.36e-06	-4.28904	-4.91217	-0.623246	0.000298581	-0.623246	0.000298581	0.00321077	[-0.96,-0.29]
MRPS33	0.0341679	-0.948653	-0.983167	3.58e-06	-5.72555	-6.70837	-0.98423	0.000299574	-0.98423	0.000299574	0.00321408	[-1.52,-0.45]
SEC23IP	-0.085268	-0.843038	-0.757621	2.91e-06	-4.77253	-5.5303	-0.757989	0.000299414	-0.757989	0.000299414	0.00321408	[-1.17,-0.35]
CORO7	-0.181585	-0.985692	-0.804878	1.6e-05	-4.73729	-5.5414	-0.805156	0.00030169	-0.805156	0.00030169	0.0032294	[-1.24,-0.37]
KIF4A	-0.0555822	-0.781604	-0.72584	3.05e-06	-4.51684	-5.24286	-0.726499	0.000301574	-0.726499	0.000301574	0.0032294	[-1.12,-0.33]
PCGF5	-0.257217	-2.28951	-2.03244	1.47e-05	-8.19218	-10.2245	-2.05048	0.000302207	-2.05048	0.000302207	0.00323004	[-3.22,-0.94]
CDK2AP2	0.059948	-1.3055	-1.36608	5.23e-06	-7.46499	-8.83044	-1.37044	0.00030244	-1.37044	0.00030244	0.00323004	[-2.13,-0.63]
ALDH7A1	-0.0167828	-0.661735	-0.644856	3.3e-06	-3.6881	-4.33306	-0.645297	0.000304495	-0.645297	0.000304495	0.00324617	[-0.99,-0.3]
APOE	0.240329	-0.286736	-0.527194	2.32e-06	-4.33013	-4.8572	-0.526963	0.000304642	-0.526963	0.000304642	0.00324617	[-0.81,-0.24]
ATG7	0.0672613	-0.927614	-0.996239	2.08e-05	-4.58214	-5.57701	-0.995926	0.000306537	-0.995926	0.000306537	0.00325896	[-1.54,-0.46]
IGF2BP2	-0.0816315	-0.644545	-0.563055	2.45e-06	-5.88134	-6.44425	-0.562997	0.000306423	-0.562997	0.000306423	0.00325896	[-0.87,-0.26]
UBA52	0.0871817	-0.716546	-0.803891	2.97e-06	-8.44511	-9.24884	-0.804179	0.000307357	-0.804179	0.000307357	0.00326397	[-1.24,-0.37]
ASGR1	0.170167	-0.346977	-0.517124	2.4e-06	-4.54642	-5.06356	-0.517194	0.000309273	-0.517194	0.000309273	0.0032806	[-0.8,-0.24]
SLC22A18	0.0603704	-0.829665	-0.890402	4.08e-06	-4.73188	-5.62192	-0.891251	0.000309972	-0.891251	0.000309972	0.00328277	[-1.38,-0.41]
NUDT5	0.0397879	-0.78346	-0.823411	3e-06	-6.18926	-7.01251	-0.824311	0.000310293	-0.824311	0.000310293	0.00328277	[-1.27,-0.38]
ZNF595	0.0528477	-0.767077	-0.819951	3.22e-06	-5.21153	-6.03146	-0.820659	0.000310692	-0.820659	0.000310692	0.00328277	[-1.27,-0.38]
CTNNA1	-0.0446241	-0.621525	-0.576983	2.23e-06	-4.69744	-5.27434	-0.577012	0.000310878	-0.577012	0.000310878	0.00328277	[-0.89,-0.26]
UCP2	-0.109906	-0.695632	-0.585595	3.1e-06	-3.64514	-4.23087	-0.586089	0.000312533	-0.586089	0.000312533	0.00329283	[-0.9,-0.27]
PSMC2	-0.0547126	-0.636922	-0.582084	2.32e-06	-4.19898	-4.78119	-0.58214	0.000312491	-0.58214	0.000312491	0.00329283	[-0.9,-0.27]
ANAPC15	0.0654462	-0.744229	-0.809697	5.2e-06	-3.7792	-4.58888	-0.810186	0.000313398	-0.810186	0.000313398	0.00329824	[-1.25,-0.37]
TUBGCP3	1.15e-08	-0.766112	-0.76627	3.17e-06	-5.34099	-6.1071	-0.766844	0.000314548	-0.766844	0.000314548	0.00330663	[-1.18,-0.35]
DOLK	0.167681	-0.515886	-0.683658	2.65e-06	-4.94002	-5.62358	-0.683726	0.000315152	-0.683726	0.000315152	0.00330927	[-1.06,-0.31]
GTF2H1	-0.0928601	-1.02756	-0.934733	4.1e-06	-6.01264	-6.94734	-0.935636	0.000315514	-0.935636	0.000315514	0.00330937	[-1.44,-0.43]
ABCB7	0.087651	-0.591229	-0.678821	2.89e-06	-3.94126	-4.62014	-0.679126	0.000316479	-0.679126	0.000316479	0.00331578	[-1.05,-0.31]
DYNC1LI2	-0.00937461	-0.875027	-0.865686	3.83e-06	-5.21937	-6.08502	-0.865846	0.000317683	-0.865846	0.000317683	0.00331727	[-1.34,-0.4]
OPTN	0.0773334	-0.635383	-0.712805	2.7e-06	-5.72635	-6.43907	-0.713105	0.000317594	-0.713105	0.000317594	0.00331727	[-1.1,-0.33]
TTC1	0.0055003	-0.645589	-0.651054	2.75e-06	-4.26398	-4.91507	-0.651332	0.00031741	-0.651332	0.00031741	0.00331727	[-1.01,-0.3]
CHRNB1	0.0320643	-1.12749	-1.15975	5.11e-06	-5.65743	-6.81698	-1.16285	0.000318483	-1.16285	0.000318483	0.00332193	[-1.8,-0.53]
APOL2	0.047138	-0.946419	-0.993831	4.8e-06	-4.79435	-5.7879	-0.994676	0.000320154	-0.994676	0.000320154	0.00333195	[-1.54,-0.45]
SMCHD1	-0.169432	-0.855518	-0.685963	3.25e-06	-4.94054	-5.62663	-0.686271	0.000319812	-0.686271	0.000319812	0.00333195	[-1.06,-0.31]
BCL6	0.257727	-0.665061	-0.923178	3.12e-06	-6.27894	-7.20173	-0.924021	0.000321895	-0.924021	0.000321895	0.00333671	[-1.43,-0.42]
GAPDH	-0.0497813	-0.800444	-0.750624	3.39e-06	-3.21517	-3.96583	-0.750515	0.000321282	-0.750515	0.000321282	0.00333671	[-1.16,-0.34]
USP48	-0.0459716	-0.760993	-0.715262	3.19e-06	-4.90545	-5.62047	-0.715812	0.000322019	-0.715812	0.000322019	0.00333671	[-1.11,-0.33]
FNDC3A	-0.101133	-0.766649	-0.665358	2.67e-06	-6.23474	-6.90025	-0.665914	0.000322035	-0.665914	0.000322035	0.00333671	[-1.03,-0.3]
TBX3	-0.0741579	-0.951344	-0.877156	3.69e-06	-5.84035	-6.71754	-0.878727	0.000323929	-0.878727	0.000323929	0.00334807	[-1.36,-0.4]
SNRNP25	0.0594752	-0.747483	-0.807169	3.11e-06	-6.06661	-6.87357	-0.80768	0.000324916	-0.80768	0.000324916	0.00334807	[-1.25,-0.37]
SPATS2L	-0.0846376	-0.848285	-0.763715	3.62e-06	-5.08283	-5.84648	-0.763982	0.000323489	-0.763982	0.000323489	0.00334807	[-1.18,-0.35]
SIVA1	0.0619278	-0.69228	-0.754252	3.87e-06	-5.06683	-5.82104	-0.754601	0.000324703	-0.754601	0.000324703	0.00334807	[-1.17,-0.34]
STAT1	-0.296262	-0.896998	-0.600838	2.87e-06	-5.36764	-5.96838	-0.600957	0.000324325	-0.600957	0.000324325	0.00334807	[-0.93,-0.27]
TEX264	0.204076	-0.559871	-0.764081	2.69e-06	-5.92102	-6.68497	-0.764524	0.00032537	-0.764524	0.00032537	0.00334906	[-1.18,-0.35]
FRA10AC1	-0.119289	-0.894609	-0.775594	6.02e-06	-4.25897	-5.03429	-0.776376	0.000326147	-0.776376	0.000326147	0.00334971	[-1.2,-0.35]
ARL6IP5	0.118806	-0.513704	-0.632483	3.35e-06	-4.44714	-5.07965	-0.632764	0.000325824	-0.632764	0.000325824	0.00334971	[-0.98,-0.29]
GARS1	-0.013805	-0.635999	-0.622268	2.71e-06	-3.90142	-4.52362	-0.622315	0.000327192	-0.622315	0.000327192	0.00335676	[-0.96,-0.28]
BAG5	0.00211419	-0.860069	-0.862176	3.78e-06	-5.85491	-6.71709	-0.863003	0.000328615	-0.863003	0.000328615	0.00336768	[-1.33,-0.39]
IPO7	-0.0935019	-0.666414	-0.572937	2.51e-06	-4.34129	-4.9142	-0.573115	0.000329687	-0.573115	0.000329687	0.00337497	[-0.89,-0.26]
CAPZA1	-0.0425293	-0.676096	-0.633556	2.64e-06	-6.26155	-6.89512	-0.633752	0.000330362	-0.633752	0.000330362	0.0033782	[-0.98,-0.29]
KIFBP	-0.036858	-0.6742	-0.637326	3.03e-06	-4.45382	-5.09116	-0.637784	0.000331344	-0.637784	0.000331344	0.00338455	[-0.99,-0.29]
TPP1	0.124756	-0.590479	-0.715299	3.04e-06	-4.69639	-5.41162	-0.715285	0.000331895	-0.715285	0.000331895	0.00338648	[-1.11,-0.33]
AQR	-0.0916902	-0.799993	-0.708255	3.39e-06	-4.24019	-4.94849	-0.708776	0.000333271	-0.708776	0.000333271	0.00339683	[-1.1,-0.32]
NBR1	-0.0376207	-0.726218	-0.688589	2.91e-06	-5.96198	-6.65057	-0.689247	0.000333713	-0.689247	0.000333713	0.00339764	[-1.07,-0.31]
SPOP	0.0226744	-0.914832	-0.937602	3.99e-06	-6.12831	-7.06581	-0.939312	0.000338153	-0.939312	0.000338153	0.00343911	[-1.45,-0.43]
COLGALT1	0.223068	-0.435069	-0.658165	2.83e-06	-5.78118	-6.43932	-0.658296	0.000341021	-0.658296	0.000341021	0.00346172	[-1.02,-0.3]
SQSTM1	0.0751554	-0.407141	-0.482325	2.24e-06	-5.40734	-5.88963	-0.482256	0.000341114	-0.482256	0.000341114	0.00346172	[-0.75,-0.22]
ZNF148	-0.048926	-1.13327	-1.08472	5.02e-06	-6.47716	-7.5615	-1.08683	0.000342367	-1.08683	0.000342367	0.00346693	[-1.69,-0.49]
ANAPC7	0.0195347	-0.652334	-0.671836	2.87e-06	-5.47776	-6.14963	-0.672459	0.000342033	-0.672459	0.000342033	0.00346693	[-1.04,-0.3]
NCAPD3	-0.00542327	-0.65302	-0.647523	3.04e-06	-4.25645	-4.90405	-0.64768	0.000343646	-0.64768	0.000343646	0.00347612	[-1,-0.29]
EIF4H	0.0414193	-0.477365	-0.518796	2.31e-06	-5.71158	-6.23037	-0.518706	0.000346282	-0.518706	0.000346282	0.00349901	[-0.8,-0.23]
NIF3L1	-0.00315134	-0.692391	-0.689515	3.4e-06	-5.22822	-5.91746	-0.689616	0.000348222	-0.689616	0.000348222	0.00350956	[-1.07,-0.31]
DDX6	-0.255907	-0.873632	-0.617607	3.17e-06	-5.79528	-6.41301	-0.618151	0.000347712	-0.618151	0.000347712	0.00350956	[-0.96,-0.28]
RPS4X	0.0272873	-0.545056	-0.572269	2.67e-06	-4.88172	-5.45406	-0.572344	0.000348448	-0.572344	0.000348448	0.00350956	[-0.89,-0.26]
DGCR8	-0.013979	-0.878786	-0.864649	4.13e-06	-5.59516	-6.45997	-0.865732	0.000348844	-0.865732	0.000348844	0.00350978	[-1.34,-0.39]
HP1BP3	0.016022	-0.614818	-0.63074	2.69e-06	-6.17704	-6.80788	-0.631293	0.000350428	-0.631293	0.000350428	0.00351816	[-0.98,-0.29]
PDLIM5	-0.211798	-0.804638	-0.59297	3.5e-06	-4.71399	-5.30683	-0.593259	0.000350262	-0.593259	0.000350262	0.00351816	[-0.92,-0.27]
MTO1	-0.0087878	-0.641028	-0.632436	3.43e-06	-4.99717	-5.62941	-0.632722	0.000350828	-0.632722	0.000350828	0.00351841	[-0.98,-0.29]
POP5	0.0452869	-0.770655	-0.815902	4.21e-06	-4.65238	-5.46832	-0.816806	0.000354922	-0.816806	0.000354922	0.00355566	[-1.26,-0.37]
ASF1A	0.0706554	-0.804275	-0.875199	4.4e-06	-5.22953	-6.10446	-0.87604	0.000357038	-0.87604	0.000357038	0.00356924	[-1.36,-0.4]
HSPA1A	-0.0442707	-0.601583	-0.557321	3.8e-06	-3.54998	-4.10729	-0.557487	0.000356738	-0.557487	0.000356738	0.00356924	[-0.86,-0.25]
MYADM	0.163699	-0.545824	-0.709786	2.98e-06	-5.79939	-6.50891	-0.709796	0.000358562	-0.709796	0.000358562	0.00358066	[-1.1,-0.32]
UBAP2	0.0388664	-0.709323	-0.748398	3.85e-06	-5.16863	-5.91682	-0.748864	0.000359741	-0.748864	0.000359741	0.00358099	[-1.16,-0.34]
APLP2	0.107442	-0.494988	-0.602437	2.95e-06	-4.38913	-4.99156	-0.602387	0.000359051	-0.602387	0.000359051	0.00358099	[-0.93,-0.27]
UNC50	0.257524	-0.326077	-0.583612	3.11e-06	-4.02923	-4.61284	-0.58349	0.000359389	-0.58349	0.000359389	0.00358099	[-0.9,-0.26]
NDUFA11	0.141408	-0.583941	-0.725309	3.6e-06	-5.68253	-6.40788	-0.725886	0.000362199	-0.725886	0.000362199	0.00360164	[-1.12,-0.33]
SLC4A2	0.148554	-0.36407	-0.512737	2.64e-06	-6.01723	-6.52985	-0.5127	0.000364071	-0.5127	0.000364071	0.00361641	[-0.79,-0.23]
RNASEH2A	0.0263165	-0.584962	-0.611451	3.34e-06	-4.46514	-5.07642	-0.61139	0.000364769	-0.61139	0.000364769	0.00361952	[-0.95,-0.28]
ZNF675	-0.0929571	-0.914752	-0.82215	5.53e-06	-4.45692	-5.27872	-0.822569	0.000365176	-0.822569	0.000365176	0.00361972	[-1.28,-0.37]
VDAC1	-0.0476457	-0.652638	-0.604842	3.11e-06	-4.71796	-5.32296	-0.605054	0.000365821	-0.605054	0.000365821	0.00362228	[-0.94,-0.27]
LAPTM4A	0.0992426	-0.499891	-0.599258	3.3e-06	-5.07324	-5.67238	-0.599183	0.000366296	-0.599183	0.000366296	0.00362316	[-0.93,-0.27]
DGCR2	0.223944	-0.547729	-0.771776	3.1e-06	-6.80291	-7.57459	-0.772208	0.000367855	-0.772208	0.000367855	0.00363474	[-1.2,-0.35]
OSBPL2	0.0956447	-0.661864	-0.757534	3.85e-06	-5.1795	-5.93701	-0.758079	0.000368868	-0.758079	0.000368868	0.00363746	[-1.18,-0.34]
SMS	-0.0778293	-0.762017	-0.68417	3.46e-06	-5.95762	-6.64181	-0.684682	0.000369681	-0.684682	0.000369681	0.00363746	[-1.06,-0.31]
ATIC	-0.034242	-0.639469	-0.605207	3.23e-06	-4.36509	-4.97032	-0.605472	0.000369337	-0.605472	0.000369337	0.00363746	[-0.94,-0.27]
PSME4	-0.155596	-0.707682	-0.551985	3.23e-06	-5.72336	-6.27544	-0.552405	0.000368973	-0.552405	0.000368973	0.00363746	[-0.86,-0.25]
ZNF317	-0.0859304	-1.13153	-1.04543	5.52e-06	-6.63394	-7.67954	-1.04782	0.000371709	-1.04782	0.000371709	0.00364652	[-1.63,-0.47]
RALB	-0.139599	-1.03653	-0.897188	5.04e-06	-5.71514	-6.61206	-0.898167	0.000371768	-0.898167	0.000371768	0.00364652	[-1.39,-0.4]
EIF2S3B	0.0311032	-0.550387	-0.581316	5.86e-06	-1.56699	-2.14848	-0.581651	0.000371709	-0.581651	0.000371709	0.00364652	[-0.9,-0.26]
TFRC	0.0645677	-0.514905	-0.579578	3.13e-06	-4.20419	-4.78367	-0.579638	0.000372682	-0.579638	0.000372682	0.00365166	[-0.9,-0.26]
TIMMDC1	0.0986425	-0.6243	-0.722824	3.64e-06	-5.67606	-6.399	-0.723155	0.000373511	-0.723155	0.000373511	0.00365596	[-1.12,-0.33]
TMT1A	0.102895	-0.545225	-0.648336	3.31e-06	-5.63534	-6.28346	-0.648328	0.000374012	-0.648328	0.000374012	0.00365705	[-1.01,-0.29]
CCDC138	-0.0764623	-1.02308	-0.946563	6.61e-06	-4.61833	-5.56495	-0.947645	0.000377352	-0.947645	0.000377352	0.00368586	[-1.47,-0.43]
RNF31	-0.140985	-1.15597	-1.0155	7.33e-06	-5.90613	-6.92111	-1.01728	0.000380765	-1.01728	0.000380765	0.00371533	[-1.58,-0.46]
IER3IP1	0.0649202	-0.577476	-0.642415	4.34e-06	-3.65365	-4.29605	-0.642401	0.000381184	-0.642401	0.000381184	0.00371556	[-1,-0.29]
RSU1	-0.0644223	-0.806793	-0.742298	4.35e-06	-5.27951	-6.02188	-0.743204	0.000382488	-0.743204	0.000382488	0.00372439	[-1.15,-0.33]
TUT4	-0.0208209	-0.856117	-0.835139	4.87e-06	-5.42933	-6.26463	-0.836032	0.000385061	-0.836032	0.000385061	0.00374168	[-1.3,-0.38]
DNAJC11	0.0518981	-0.58909	-0.640878	3.81e-06	-4.37679	-5.01778	-0.640965	0.00038496	-0.640965	0.00038496	0.00374168	[-0.99,-0.29]
HLA-B	0.106915	-0.533698	-0.640812	1.34e-05	-2.08141	-2.72202	-0.640821	0.000386284	-0.640821	0.000386284	0.00374968	[-0.99,-0.29]
PSMD7	0.0608993	-0.517	-0.5778	3.41e-06	-5.05146	-5.62936	-0.578076	0.000387354	-0.578076	0.000387354	0.00375617	[-0.9,-0.26]
UBE2S	0.161606	-0.504428	-0.666185	3.68e-06	-5.31226	-5.9783	-0.666421	0.000388627	-0.666421	0.000388627	0.00376462	[-1.03,-0.3]
UBL4A	-0.0513278	-0.943721	-0.892387	5.37e-06	-5.96713	-6.85952	-0.893226	0.000389926	-0.893226	0.000389926	0.00376874	[-1.39,-0.4]
SSR2	0.176462	-0.468719	-0.645347	3.63e-06	-5.30693	-5.95211	-0.645271	0.000390629	-0.645271	0.000390629	0.00376874	[-1,-0.29]
MCM2	-0.0189793	-0.630101	-0.610993	3.58e-06	-4.6743	-5.28542	-0.611365	0.00039066	-0.611365	0.00039066	0.00376874	[-0.95,-0.27]
RPL24	0.0403176	-0.472813	-0.513104	2.94e-06	-4.14313	-4.65626	-0.513255	0.000389721	-0.513255	0.000389721	0.00376874	[-0.8,-0.23]
RASA2	-0.143518	-1.16992	-1.02653	6.81e-06	-5.26098	-6.28738	-1.02914	0.000391177	-1.02914	0.000391177	0.00376882	[-1.6,-0.46]
POLD3	-0.0948408	-0.952574	-0.857622	4.76e-06	-6.17881	-7.03654	-0.85883	0.000391472	-0.85883	0.000391472	0.00376882	[-1.34,-0.38]
TMEM223	0.157316	-0.5084	-0.665624	3.36e-06	-5.30144	-5.96716	-0.665905	0.000395477	-0.665905	0.000395477	0.00380347	[-1.03,-0.3]
PQBP1	0.0562012	-0.582875	-0.639086	3.88e-06	-4.20104	-4.84012	-0.639317	0.000396887	-0.639317	0.000396887	0.00381312	[-0.99,-0.29]
YME1L1	0.0448259	-0.626316	-0.671152	3.78e-06	-5.35153	-6.02267	-0.671491	0.00039776	-0.671491	0.00039776	0.0038176	[-1.04,-0.3]
TIMM21	0.0552268	-0.861363	-0.917033	5.56e-06	-5.98728	-6.90387	-0.91758	0.000398397	-0.91758	0.000398397	0.00381981	[-1.43,-0.41]
PCM1	-0.123454	-0.743268	-0.619876	3.8e-06	-5.0751	-5.69492	-0.619774	0.000399632	-0.619774	0.000399632	0.00382773	[-0.96,-0.28]
ARL1	0.160126	-0.403121	-0.563114	3.23e-06	-4.80732	-5.37056	-0.563406	0.00040135	-0.563406	0.00040135	0.00384027	[-0.87,-0.25]
PRRC2C	-0.0858541	-0.632484	-0.546624	3.83e-06	-6.14774	-6.69437	-0.546945	0.000404443	-0.546945	0.000404443	0.00386592	[-0.85,-0.24]
UBE2O	-0.115644	-0.851242	-0.735748	4.68e-06	-5.34078	-6.07638	-0.736465	0.000407055	-0.736465	0.000407055	0.00388692	[-1.15,-0.33]
UBAP1	0.0290694	-1.03332	-1.0624	6.08e-06	-6.82105	-7.88344	-1.06499	0.000409602	-1.06499	0.000409602	0.00390726	[-1.66,-0.47]
MAPK1	-0.0838837	-0.735454	-0.651505	3.98e-06	-5.58296	-6.23453	-0.651558	0.000410921	-0.651558	0.000410921	0.00391586	[-1.01,-0.29]
B4GALT1	0.100616	-0.600695	-0.701394	3.97e-06	-6.34961	-7.05092	-0.701825	0.000413647	-0.701825	0.000413647	0.00393784	[-1.09,-0.31]
PCCB	0.1224	-0.620847	-0.743204	6.27e-06	-4.44112	-5.18437	-0.743539	0.000417822	-0.743539	0.000417822	0.00397355	[-1.16,-0.33]
NT5DC1	-0.0916971	-0.773586	-0.681728	5.09e-06	-3.44914	-4.13103	-0.682212	0.000418438	-0.682212	0.000418438	0.00397537	[-1.06,-0.3]
JAK1	-0.064106	-0.675311	-0.611349	3.83e-06	-5.18787	-5.79908	-0.611378	0.000419042	-0.611378	0.000419042	0.00397708	[-0.95,-0.27]
CRIPT	-0.094329	-1.22239	-1.12857	8.73e-06	-5.7039	-6.83197	-1.13145	0.000423773	-1.13145	0.000423773	0.00399647	[-1.76,-0.5]
GPN3	-0.0377152	-0.862843	-0.824926	6.35e-06	-3.3948	-4.21993	-0.82513	0.000422182	-0.82513	0.000422182	0.00399647	[-1.28,-0.37]
LSM7	0.146467	-0.59223	-0.738974	6.7e-06	-4.0586	-4.7973	-0.739397	0.000423312	-0.739397	0.000423312	0.00399647	[-1.15,-0.33]
DYNC1LI1	0.0538131	-0.64243	-0.696328	4.66e-06	-4.28659	-4.98283	-0.696538	0.000423812	-0.696538	0.000423812	0.00399647	[-1.08,-0.31]
THADA	-0.167225	-0.811212	-0.643957	4.84e-06	-4.65902	-5.303	-0.644302	0.000423086	-0.644302	0.000423086	0.00399647	[-1,-0.29]
PDLIM1	-0.140846	-0.759348	-0.618464	4.29e-06	-4.95637	-5.57488	-0.618911	0.000424069	-0.618911	0.000424069	0.00399647	[-0.96,-0.28]
SLC25A6	0.0323676	-0.503712	-0.53601	3.87e-06	-4.81849	-5.35457	-0.536162	0.000422617	-0.536162	0.000422617	0.00399647	[-0.83,-0.24]
KLHL12	-0.05661	-1.08383	-1.02732	6.71e-06	-6.5942	-7.62143	-1.02926	0.000424914	-1.02926	0.000424914	0.0039997	[-1.61,-0.46]
KIF22	0.0668378	-0.627934	-0.694897	4.63e-06	-4.84473	-5.5395	-0.694961	0.000425634	-0.694961	0.000425634	0.0039997	[-1.08,-0.31]
NOP58	-0.0489362	-0.725369	-0.676505	4.57e-06	-4.44996	-5.12639	-0.676599	0.000425691	-0.676599	0.000425691	0.0039997	[-1.05,-0.3]
PTCD3	0.0444927	-0.649893	-0.694477	4.92e-06	-4.71926	-5.41365	-0.694839	0.000426806	-0.694839	0.000426806	0.00400541	[-1.08,-0.31]
ANKRD17	-0.132838	-0.74366	-0.611012	4.12e-06	-5.84942	-6.46024	-0.610936	0.000427152	-0.610936	0.000427152	0.00400541	[-0.95,-0.27]
MRPL21	0.0611054	-0.57409	-0.635132	4.35e-06	-4.36795	-5.00314	-0.635343	0.000429074	-0.635343	0.000429074	0.00401941	[-0.99,-0.28]
IPO4	0.172052	-0.469562	-0.642277	0.00043039	-4.58147	-5.22308	-0.641614	0.000123482	-0.642277	0.00043039	0.00402771	[-1.01,-0.28]
WDR75	-0.105692	-0.877888	-0.772207	5.8e-06	-3.60384	-4.37603	-0.772259	0.000431925	-0.772259	0.000431925	0.00403402	[-1.2,-0.34]
HSDL2	-0.0940212	-0.824268	-0.730313	5.58e-06	-3.88704	-4.61729	-0.730349	0.000431808	-0.730349	0.000431808	0.00403402	[-1.14,-0.32]
MRPL32	0.180999	-0.424596	-0.60544	4.41e-06	-3.99182	-4.59742	-0.605707	0.000432875	-0.605707	0.000432875	0.00403888	[-0.94,-0.27]
CTSA	0.253071	-0.331046	-0.584025	3.9e-06	-5.0646	-5.64871	-0.584326	0.000434079	-0.584326	0.000434079	0.00404608	[-0.91,-0.26]
LYAR	-0.0784756	-0.878352	-0.799739	7.02e-06	-4.62023	-5.4201	-0.800882	0.00043487	-0.800882	0.00043487	0.00404943	[-1.25,-0.36]
ID2	-0.100868	-0.736484	-0.635653	4.71e-06	-3.55738	-4.193	-0.635673	0.000438363	-0.635673	0.000438363	0.00407791	[-0.99,-0.28]
CDC42	-0.00217453	-0.638376	-0.636104	4.27e-06	-4.91062	-5.54683	-0.636169	0.000440802	-0.636169	0.000440802	0.00409654	[-0.99,-0.28]
YKT6	0.101902	-0.564614	-0.666569	3.8e-06	-6.81068	-7.4772	-0.666923	0.000443486	-0.666923	0.000443486	0.00411332	[-1.04,-0.3]
CLIC1	0.142246	-0.427861	-0.570042	3.79e-06	-6.03476	-6.60487	-0.570203	0.000443462	-0.570203	0.000443462	0.00411332	[-0.89,-0.25]
UBE2R2	-0.038189	-0.841379	-0.803222	6.21e-06	-4.80426	-5.60745	-0.803453	0.000444239	-0.803453	0.000444239	0.00411624	[-1.25,-0.36]
EBNA1BP2	0.00809232	-0.56616	-0.57428	4.09e-06	-5.50603	-6.08029	-0.574499	0.000445803	-0.574499	0.000445803	0.00411851	[-0.89,-0.25]
SOD2	-0.0541777	-0.619477	-0.565379	3.98e-06	-5.70192	-6.26722	-0.565513	0.000445369	-0.565513	0.000445369	0.00411851	[-0.88,-0.25]
RPS21	0.120186	-0.394185	-0.514425	4.16e-06	-6.26002	-6.77439	-0.514545	0.000445165	-0.514545	0.000445165	0.00411851	[-0.8,-0.23]
DDX55	-0.0705387	-1.27009	-1.20005	1.01e-05	-5.87978	-7.07933	-1.2032	0.000446999	-1.2032	0.000446999	0.00412444	[-1.88,-0.53]
RESF1	-0.0959262	-1.20811	-1.11267	8.68e-06	-6.62136	-7.73354	-1.11554	0.000448085	-1.11554	0.000448085	0.00412444	[-1.74,-0.49]
LMCD1	0.198098	-0.761389	-0.959573	6.3e-06	-5.33098	-6.29047	-0.961061	0.000447974	-0.961061	0.000447974	0.00412444	[-1.5,-0.43]
ALDH2	-0.0962722	-0.805445	-0.709314	5.06e-06	-5.29843	-6.0076	-0.709743	0.000448203	-0.709743	0.000448203	0.00412444	[-1.11,-0.31]
PPAT	-0.109546	-0.887973	-0.778484	6.02e-06	-5.13847	-5.9169	-0.779412	0.000450467	-0.779412	0.000450467	0.0041412	[-1.22,-0.34]
ANP32A	-0.0637225	-0.758206	-0.694423	5.38e-06	-3.47595	-4.17043	-0.694494	0.000453167	-0.694494	0.000453167	0.00416195	[-1.08,-0.31]
MTG2	0.0809842	-0.73262	-0.813789	5.43e-06	-6.29578	-7.10939	-0.814615	0.000455417	-0.814615	0.000455417	0.00417852	[-1.27,-0.36]
NLN	-0.128627	-0.962077	-0.833772	6.5e-06	-5.80386	-6.63731	-0.834398	0.000456992	-0.834398	0.000456992	0.00418887	[-1.3,-0.37]
INTS8	-0.146288	-0.919829	-0.773463	6.02e-06	-5.26547	-6.03901	-0.774039	0.000459146	-0.774039	0.000459146	0.0042045	[-1.21,-0.34]
FAM83D	-0.0238629	-0.791383	-0.76745	6.07e-06	-4.99717	-5.76469	-0.767559	0.000465384	-0.767559	0.000465384	0.00425747	[-1.2,-0.34]
RPL23A	0.0834046	-0.515149	-0.598509	4.81e-06	-4.72578	-5.32433	-0.598712	0.00046599	-0.598712	0.00046599	0.00425886	[-0.93,-0.26]
TTI2	0.00110703	-1.03989	-1.0413	1.08e-05	-4.56598	-5.60698	-1.04353	0.000468017	-1.04353	0.000468017	0.00426265	[-1.63,-0.46]
GTF2E1	0.00118355	-1.02308	-1.02421	7.68e-06	-5.974	-6.99827	-1.02667	0.000468636	-1.02667	0.000468636	0.00426265	[-1.6,-0.45]
HSPBP1	0.0530317	-0.815917	-0.868936	6.6e-06	-5.56551	-6.43445	-0.869865	0.000467906	-0.869865	0.000467906	0.00426265	[-1.36,-0.38]
CDC5L	-0.135816	-0.717166	-0.581311	5.92e-06	-4.4437	-5.02505	-0.58163	0.000468677	-0.58163	0.000468677	0.00426265	[-0.91,-0.26]
DDX52	-0.0540636	-0.628313	-0.574279	5.1e-06	-4.47428	-5.04853	-0.574498	0.000468562	-0.574498	0.000468562	0.00426265	[-0.9,-0.25]
MRPL16	-0.0513113	-0.717901	-0.666581	5.17e-06	-5.38383	-6.05042	-0.666935	0.000470251	-0.666935	0.000470251	0.00427282	[-1.04,-0.29]
SERPINB1	-0.0894462	-0.954196	-0.864558	8.39e-06	-3.89731	-4.76206	-0.86566	0.000472216	-0.86566	0.000472216	0.00428651	[-1.35,-0.38]
FLII	-0.088124	-0.65495	-0.566919	4.68e-06	-5.36552	-5.93234	-0.566964	0.000473697	-0.566964	0.000473697	0.0042958	[-0.88,-0.25]
POLD1	0.0101944	-0.752562	-0.76307	6.05e-06	-5.53605	-6.29881	-0.763648	0.000475528	-0.763648	0.000475528	0.00429993	[-1.19,-0.34]
ALG14	0.275963	-0.487115	-0.763023	5.31e-06	-5.31828	-6.08136	-0.763398	0.000475219	-0.763398	0.000475219	0.00429993	[-1.19,-0.34]
HAT1	-0.0742118	-0.67001	-0.595756	5.68e-06	-3.22627	-3.82207	-0.596	0.000475269	-0.596	0.000475269	0.00429993	[-0.93,-0.26]
RNPEP	-0.133009	-0.845737	-0.712965	6.12e-06	-5.00233	-5.71506	-0.713578	0.000476771	-0.713578	0.000476771	0.00430351	[-1.11,-0.31]
PPP1R2	-0.0340226	-0.618425	-0.584396	4.66e-06	-5.09299	-5.67739	-0.58437	0.000476842	-0.58437	0.000476842	0.00430351	[-0.91,-0.26]
NUTF2	0.0682477	-0.743924	-0.812376	6.4e-06	-6.0383	-6.85047	-0.81299	0.000478692	-0.81299	0.000478692	0.00431482	[-1.27,-0.36]
TSPAN13	0.106958	-0.555085	-0.662164	5.54e-06	-4.74251	-5.40455	-0.662388	0.000479016	-0.662388	0.000479016	0.00431482	[-1.03,-0.29]
RBPMS	-0.00795798	-0.728776	-0.720785	5.06e-06	-6.61928	-7.3401	-0.721464	0.0004824	-0.721464	0.0004824	0.00433893	[-1.13,-0.32]
UBXN1	0.104339	-0.514129	-0.618458	6.07e-06	-4.59881	-5.21728	-0.618504	0.000482617	-0.618504	0.000482617	0.00433893	[-0.97,-0.27]
FOCAD	-0.153837	-1.02207	-0.868443	9.55e-06	-4.45972	-5.32795	-0.86976	0.000485226	-0.86976	0.000485226	0.00435403	[-1.36,-0.38]
FN3KRP	0.0109568	-0.714245	-0.725462	6.23e-06	-4.86538	-5.59059	-0.725864	0.000484948	-0.725864	0.000484948	0.00435403	[-1.13,-0.32]
ARF3	0.0650408	-0.582031	-0.647055	4.98e-06	-6.72371	-7.37078	-0.647318	0.000487196	-0.647318	0.000487196	0.00436753	[-1.01,-0.28]
XAB2	-0.00110635	-0.740046	-0.738995	7.02e-06	-4.42381	-5.16275	-0.739433	0.000489576	-0.739433	0.000489576	0.00438468	[-1.15,-0.32]
CGA	1.07716	0.332342	-0.744899	5.29e-06	-4.82594	-5.57076	-0.744537	0.000490755	-0.744537	0.000490755	0.00439104	[-1.16,-0.33]
LETM1	0.0809535	-0.574694	-0.655864	4.83e-06	-6.39844	-7.05409	-0.655861	0.000494129	-0.655861	0.000494129	0.00441702	[-1.02,-0.29]
EXOC4	-0.0538728	-0.772589	-0.718706	6.62e-06	-4.91274	-5.63146	-0.719204	0.000496314	-0.719204	0.000496314	0.00443232	[-1.12,-0.31]
IPO5	-0.0924466	-0.729801	-0.637349	5.68e-06	-4.32878	-4.96613	-0.637562	0.000497807	-0.637562	0.000497807	0.00444142	[-1,-0.28]
RNF167	0.131391	-0.728506	-0.859802	7.67e-06	-6.0135	-6.8734	-0.86039	0.000498478	-0.86039	0.000498478	0.00444176	[-1.34,-0.38]
ACSL3	0.0892328	-0.476873	-0.566156	4.76e-06	-4.93584	-5.50194	-0.566102	0.000498792	-0.566102	0.000498792	0.00444176	[-0.88,-0.25]
TSPAN3	0.236208	-0.365953	-0.602342	4.09e-06	-6.40504	-7.0072	-0.602385	0.000500715	-0.602385	0.000500715	0.00445466	[-0.94,-0.26]
PROX1	-0.0082884	-0.725059	-0.716801	5.85e-06	-7.27418	-7.99095	-0.717493	0.000503799	-0.717493	0.000503799	0.00447417	[-1.12,-0.31]
FKBP4	-0.134869	-0.724097	-0.589109	5.56e-06	-4.8428	-5.43203	-0.589284	0.000503863	-0.589284	0.000503863	0.00447417	[-0.92,-0.26]
MFAP1	-0.0605829	-0.659101	-0.598493	6.74e-06	-3.82816	-4.42668	-0.598706	0.000507743	-0.598706	0.000507743	0.00450435	[-0.94,-0.26]
MSH2	-0.253612	-1.002	-0.748433	7.4e-06	-3.73472	-4.48312	-0.748421	0.00050916	-0.748421	0.00050916	0.0045084	[-1.17,-0.33]
LRRC28	0.00469097	-0.725067	-0.729637	6.33e-06	-5.30992	-6.03967	-0.73017	0.000508829	-0.73017	0.000508829	0.0045084	[-1.14,-0.32]
CLDND1	0.260867	-0.450056	-0.71085	6.42e-06	-5.39003	-6.10095	-0.711421	0.000513028	-0.711421	0.000513028	0.00453836	[-1.11,-0.31]
AHCY	0.0246984	-0.52871	-0.553478	4.97e-06	-4.89075	-5.44416	-0.553368	0.000515902	-0.553368	0.000515902	0.00455948	[-0.87,-0.24]
CTAG1B	0.0195443	-0.87245	-0.891989	2.56e-05	-1.76071	-2.65271	-0.893176	0.000516712	-0.893176	0.000516712	0.00456155	[-1.4,-0.39]
GEMIN5	-0.165338	-0.777417	-0.611947	6.39e-06	-4.78679	-5.39887	-0.612305	0.000517595	-0.612305	0.000517595	0.00456155	[-0.96,-0.27]
PCBP1	-0.206537	-0.793189	-0.586627	5.22e-06	-5.92042	-6.50708	-0.58699	0.000517585	-0.58699	0.000517585	0.00456155	[-0.92,-0.26]
PPP1CC	-0.122722	-0.868546	-0.745835	7.08e-06	-4.86553	-5.61136	-0.746118	0.000519139	-0.746118	0.000519139	0.00457086	[-1.17,-0.33]
SLC25A10	-0.0139079	-0.728398	-0.714347	6.52e-06	-5.11679	-5.83128	-0.714715	0.000520315	-0.714715	0.000520315	0.00457691	[-1.12,-0.31]
CYP20A1	0.0759639	-0.793113	-0.868927	8.64e-06	-5.17691	-6.04598	-0.869884	0.000522458	-0.869884	0.000522458	0.00459146	[-1.36,-0.38]
SLBP	0.00946002	-0.684277	-0.693544	6.51e-06	-4.66549	-5.35923	-0.693902	0.000525141	-0.693902	0.000525141	0.00461072	[-1.09,-0.3]
PSMC1	0.0304799	-0.490524	-0.520867	5.21e-06	-3.86348	-4.38448	-0.521118	0.000528856	-0.521118	0.000528856	0.00463899	[-0.82,-0.23]
TAMM41	0.0914773	-0.660041	-0.751531	1.24e-05	-3.44311	-4.19463	-0.752197	0.000530381	-0.752197	0.000530381	0.00464802	[-1.18,-0.33]
ABRAXAS2	-0.0315401	-0.891897	-0.860638	8.01e-06	-5.92527	-6.78563	-0.861559	0.000535594	-0.861559	0.000535594	0.00468786	[-1.35,-0.37]
METTL3	-0.0151194	-0.750111	-0.735196	8.74e-06	-4.18111	-4.9161	-0.735387	0.000535927	-0.735387	0.000535927	0.00468786	[-1.15,-0.32]
AIFM2	0.0624311	-0.575602	-0.638175	6.2e-06	-5.28501	-5.92304	-0.638312	0.000536745	-0.638312	0.000536745	0.00469064	[-1,-0.28]
PWWP2A	-0.0142218	-1.23704	-1.22284	1.24e-05	-6.44485	-7.66767	-1.22632	0.000537834	-1.22632	0.000537834	0.00469559	[-1.93,-0.53]
PIGG	0.259475	-0.39379	-0.653452	5.51e-06	-4.96849	-5.62175	-0.653367	0.000538813	-0.653367	0.000538813	0.00469559	[-1.02,-0.28]
DHCR24	0.151473	-0.381114	-0.532611	4.89e-06	-6.56049	-7.09308	-0.532601	0.000538482	-0.532601	0.000538482	0.00469559	[-0.83,-0.23]
CENPL	0.0942455	-1.13368	-1.2284	1.36e-05	-5.56649	-6.79442	-1.23063	0.000539539	-1.23063	0.000539539	0.00469755	[-1.93,-0.54]
RPL30	0.0168218	-0.730041	-0.746821	8.17e-06	-4.38934	-5.1362	-0.747124	0.000542667	-0.747124	0.000542667	0.0047204	[-1.17,-0.33]
PSMD2	-0.0801102	-0.597524	-0.517447	5.36e-06	-4.84716	-5.36457	-0.517568	0.000544665	-0.517568	0.000544665	0.00473338	[-0.81,-0.22]
KDM1A	-0.0850259	-0.768599	-0.683658	6.68e-06	-5.66005	-6.34362	-0.684338	0.000547527	-0.684338	0.000547527	0.00474946	[-1.07,-0.3]
TRIM27	-0.0632518	-0.690341	-0.627186	6.07e-06	-5.43286	-6.05995	-0.627363	0.000547268	-0.627363	0.000547268	0.00474946	[-0.98,-0.27]
PSMD12	-0.0481206	-0.655804	-0.607595	6.33e-06	-4.67918	-5.28686	-0.607767	0.000549282	-0.607767	0.000549282	0.00476028	[-0.95,-0.26]
DYNLL1	-0.0134693	-0.548669	-0.535232	6.26e-06	-5.39908	-5.93428	-0.535353	0.000551263	-0.535353	0.000551263	0.00477303	[-0.84,-0.23]
PSMD10	0.0138311	-0.683431	-0.697424	7.47e-06	-5.12847	-5.82574	-0.697613	0.000553185	-0.697613	0.000553185	0.00478307	[-1.09,-0.3]
CLPTM1	0.219805	-0.314591	-0.534468	5.79e-06	-4.72357	-5.25797	-0.534557	0.000553442	-0.534557	0.000553442	0.00478307	[-0.84,-0.23]
PYGB	0.0673073	-0.664397	-0.731943	7.52e-06	-4.56561	-5.29732	-0.732367	0.000556915	-0.732367	0.000556915	0.00480864	[-1.15,-0.32]
ARMH3	0.0317711	-0.639852	-0.671794	7.58e-06	-4.53895	-5.21057	-0.671705	0.000557931	-0.671705	0.000557931	0.00481298	[-1.05,-0.29]
GDI1	0.0389533	-0.637138	-0.676291	7.21e-06	-5.15274	-5.82883	-0.676405	0.000559805	-0.676405	0.000559805	0.00482471	[-1.06,-0.29]
ARHGAP1	0.0342175	-0.700142	-0.734314	7.38e-06	-5.69886	-6.43322	-0.7348	0.000565906	-0.7348	0.000565906	0.00486897	[-1.15,-0.32]
WASHC2C	-0.0233592	-0.648156	-0.624977	7.56e-06	-4.32926	-4.95406	-0.625332	0.000565978	-0.625332	0.000565978	0.00486897	[-0.98,-0.27]
INO80C	0.157505	-0.913195	-1.07125	1.66e-05	-3.97497	-5.04567	-1.0729	0.000571773	-1.0729	0.000571773	0.00491431	[-1.68,-0.46]
BUD23	0.160953	-0.458846	-0.619729	7e-06	-4.0025	-4.6223	-0.619915	0.000574443	-0.619915	0.000574443	0.00493274	[-0.97,-0.27]
PRKACB	-0.156902	-1.12553	-0.968805	1.2e-05	-6.02917	-6.9978	-0.969627	0.000578233	-0.969627	0.000578233	0.00496074	[-1.52,-0.42]
H3C11	0.24903	-0.537294	-0.78627	2.41e-05	-3.11673	-3.90305	-0.786472	0.000579693	-0.786472	0.000579693	0.00496418	[-1.23,-0.34]
ADAM9	0.12846	-0.453358	-0.581695	6.49e-06	-4.61018	-5.19199	-0.58208	0.00057944	-0.58208	0.00057944	0.00496418	[-0.91,-0.25]
CDCA4	0.115353	-0.909397	-1.02495	1.03e-05	-6.43717	-7.46192	-1.02695	0.000581266	-1.02695	0.000581266	0.00496875	[-1.61,-0.44]
ARHGAP21	-0.0411891	0.791099	0.832203	1.41e-07	-7.13312	-6.30083	0.833517	0.000582358	0.833517	0.000582358	0.00496875	[0.36,1.31]
RPTOR	0.0504544	-0.627064	-0.677751	6.95e-06	-5.61909	-6.29661	-0.67784	0.000581438	-0.67784	0.000581438	0.00496875	[-1.06,-0.29]
ZFR	-0.14068	-0.810571	-0.669945	7.58e-06	-4.84929	-5.51919	-0.670104	0.000582876	-0.670104	0.000582876	0.00496875	[-1.05,-0.29]
HERC1	-0.175671	-0.812411	-0.636658	8.17e-06	-5.46183	-6.09857	-0.637269	0.000582545	-0.637269	0.000582545	0.00496875	[-1,-0.27]
GGA2	-0.0470651	-0.77332	-0.726537	7.43e-06	-6.51175	-7.23801	-0.727188	0.000583707	-0.727188	0.000583707	0.00497132	[-1.14,-0.31]
WDR83OS	0.215431	-0.531373	-0.74729	4.39e-05	-3.60432	-4.35112	-0.747042	0.000585845	-0.747042	0.000585845	0.00498048	[-1.17,-0.32]
PGM3	-0.110202	-0.761016	-0.65064	7.3e-06	-5.13237	-5.78319	-0.650865	0.00058552	-0.650865	0.00058552	0.00498048	[-1.02,-0.28]
WDR3	-0.167674	-0.805236	-0.637728	7.87e-06	-4.54761	-5.18517	-0.637595	0.000587608	-0.637595	0.000587608	0.00499094	[-1,-0.27]
PICK1	0.0224538	-0.780782	-0.8036	1.04e-05	-4.69088	-5.49411	-0.804145	0.000589087	-0.804145	0.000589087	0.00499898	[-1.26,-0.35]
HMGCS1	-0.158545	-0.712936	-0.554282	6.63e-06	-4.95902	-5.51342	-0.55454	0.000590116	-0.55454	0.000590116	0.00500318	[-0.87,-0.24]
NTAQ1	-0.0453892	-1.05311	-1.00804	1.41e-05	-4.45805	-5.46577	-1.00918	0.000591959	-1.00918	0.000591959	0.00500483	[-1.59,-0.43]
BPNT1	0.00746375	-0.703783	-0.711427	8.09e-06	-4.80802	-5.51926	-0.711941	0.000590979	-0.711941	0.000590979	0.00500483	[-1.12,-0.31]
RIDA	-0.0314899	-0.692342	-0.661173	1.58e-05	-3.38228	-4.04314	-0.66135	0.000592686	-0.66135	0.000592686	0.00500483	[-1.04,-0.28]
LRRC1	-0.116272	-0.776889	-0.660729	7.82e-06	-4.79808	-5.4587	-0.66113	0.000592611	-0.66113	0.000592611	0.00500483	[-1.04,-0.28]
CNPY2	0.24499	-0.393011	-0.638169	7.53e-06	-5.47763	-6.11563	-0.638307	0.000592979	-0.638307	0.000592979	0.00500483	[-1,-0.27]
GABARAP	0.0192497	-0.669379	-0.688745	8.35e-06	-4.37168	-5.06031	-0.688624	0.000597005	-0.688624	0.000597005	0.00503428	[-1.08,-0.3]
KAT7	-0.00428462	-0.837842	-0.833641	9.16e-06	-6.06753	-6.90109	-0.834282	0.000597968	-0.834282	0.000597968	0.00503786	[-1.31,-0.36]
P4HB	0.17283	-0.400574	-0.57332	6.48e-06	-3.97289	-4.54629	-0.573536	0.000598868	-0.573536	0.000598868	0.00504092	[-0.9,-0.25]
SCAMP3	0.134546	-0.473793	-0.608449	7.96e-06	-4.02695	-4.63529	-0.608253	0.000600996	-0.608253	0.000600996	0.0050543	[-0.96,-0.26]
NIPSNAP1	-0.0683766	-0.798937	-0.730399	8.24e-06	-6.33969	-7.07025	-0.730945	0.000605774	-0.730945	0.000605774	0.00508773	[-1.15,-0.31]
H1-2	0.160307	-0.409613	-0.570009	7.22e-06	-5.49222	-6.06214	-0.570069	0.000606057	-0.570069	0.000606057	0.00508773	[-0.9,-0.24]
ANAPC5	-0.0129821	-0.564944	-0.551964	6.18e-06	-6.23195	-6.78391	-0.55203	0.00060711	-0.55203	0.00060711	0.00509201	[-0.87,-0.24]
PRPF3	0.0283524	-0.639655	-0.668034	8.81e-06	-4.77197	-5.43998	-0.668526	0.000608643	-0.668526	0.000608643	0.00510031	[-1.05,-0.29]
MTX2	-0.0393196	-0.803603	-0.764594	1.09e-05	-4.62449	-5.38877	-0.764907	0.000611281	-0.764907	0.000611281	0.00511785	[-1.2,-0.33]
H1-3	0.323968	-0.628519	-0.952493	8.91e-06	-6.10479	-7.05728	-0.953547	0.000614101	-0.953547	0.000614101	0.00513686	[-1.5,-0.41]
SEC11A	0.164127	-0.44467	-0.608872	7.3e-06	-4.79188	-5.40068	-0.608997	0.000626108	-0.608997	0.000626108	0.00523264	[-0.96,-0.26]
CNIH1	0.109725	-0.616753	-0.726471	9.36e-06	-3.26162	-3.9881	-0.726532	0.000627923	-0.726532	0.000627923	0.00524313	[-1.14,-0.31]
DEF8	-0.0223876	-0.850856	-0.828795	1.08e-05	-5.58206	-6.41053	-0.829719	0.000628706	-0.829719	0.000628706	0.005245	[-1.31,-0.35]
NCK2	-0.0451915	-1.16834	-1.12332	1.68e-05	-4.96074	-6.08389	-1.12623	0.000630719	-1.12623	0.000630719	0.00525711	[-1.77,-0.48]
TMEM102	0.0632215	-1.24511	-1.30881	1.92e-05	-4.86419	-6.17252	-1.3132	0.000631953	-1.3132	0.000631953	0.00526272	[-2.08,-0.56]
RANBP17	0.166434	-1.29768	-1.46463	2.06e-05	-6.34753	-7.81164	-1.46985	0.000638358	-1.46985	0.000638358	0.00529456	[-2.32,-0.63]
RHOF	0.185573	-0.638901	-0.826072	5.14e-05	-6.07926	-6.90374	-0.825193	0.000639605	-0.825193	0.000639605	0.00529456	[-1.3,-0.35]
ZNRF3	0.135308	-0.671499	-0.806677	8.63e-06	-7.03985	-7.84665	-0.807461	0.000637023	-0.807461	0.000637023	0.00529456	[-1.27,-0.34]
NAA20	-0.011069	-0.770074	-0.75915	9.82e-06	-5.0689	-5.82791	-0.759481	0.000638913	-0.759481	0.000638913	0.00529456	[-1.2,-0.32]
NSMCE2	-0.0961066	-0.850335	-0.754256	1.32e-05	-3.89005	-4.64428	-0.754655	0.000639729	-0.754655	0.000639729	0.00529456	[-1.19,-0.32]
ZNHIT1	0.0737207	-0.528345	-0.601965	7.69e-06	-5.59242	-6.19449	-0.602371	0.000639217	-0.602371	0.000639217	0.00529456	[-0.95,-0.26]
ATP5PO	0.0553779	-0.533799	-0.589098	7.42e-06	-4.97914	-5.56832	-0.589276	0.00063926	-0.589276	0.00063926	0.00529456	[-0.93,-0.25]
PMPCA	0.16247	-0.475071	-0.637479	7.86e-06	-5.00098	-5.63852	-0.637814	0.000640781	-0.637814	0.000640781	0.00529859	[-1,-0.27]
MZT2B	0.131242	-0.642628	-0.774877	7.61e-05	-5.34932	-6.12319	-0.774606	0.000641376	-0.774606	0.000641376	0.00529884	[-1.22,-0.33]
ZCCHC2	-0.0898168	-0.86635	-0.776417	9.13e-06	-7.07493	-7.85147	-0.777524	0.000643698	-0.777524	0.000643698	0.00531115	[-1.22,-0.33]
MAGI1	-0.0703357	-0.821117	-0.750954	9.31e-06	-6.70747	-7.45825	-0.751574	0.000643999	-0.751574	0.000643999	0.00531115	[-1.18,-0.32]
POLR1A	-0.085231	-0.651188	-0.565974	8.64e-06	-5.65536	-6.22132	-0.56608	0.000647689	-0.56608	0.000647689	0.00533689	[-0.89,-0.24]
LIMD1	-0.153965	-0.949837	-0.795922	1.06e-05	-6.55613	-7.352	-0.796932	0.000648672	-0.796932	0.000648672	0.00533695	[-1.26,-0.34]
PRMT7	0.0198996	-0.654185	-0.674328	1e-05	-4.3821	-5.05618	-0.674538	0.000648835	-0.674538	0.000648835	0.00533695	[-1.06,-0.29]
PUS10	-0.25784	-1.29406	-1.03654	1.94e-05	-4.56045	-5.59668	-1.03894	0.000651372	-1.03894	0.000651372	0.00535312	[-1.64,-0.44]
RAD51	-0.103994	-0.948399	-0.844512	1.14e-05	-5.89553	-6.73994	-0.84577	0.000654278	-0.84577	0.000654278	0.0053723	[-1.33,-0.36]
BNIP1	0.0363334	-0.821294	-0.857479	1.22e-05	-4.68619	-5.54382	-0.859057	0.000656427	-0.859057	0.000656427	0.00537582	[-1.35,-0.37]
LGR4	0.254121	-0.291548	-0.545828	7.15e-06	-5.80319	-6.34886	-0.545733	0.000656419	-0.545733	0.000656419	0.00537582	[-0.86,-0.23]
SOD1	0.00503234	-0.527719	-0.532641	7.78e-06	-4.22951	-4.76226	-0.53296	0.000655417	-0.53296	0.000655417	0.00537582	[-0.84,-0.23]
PPIL1	0.111024	-0.602216	-0.713481	8.92e-06	-6.00057	-6.71381	-0.713656	0.000658008	-0.713656	0.000658008	0.00538407	[-1.12,-0.3]
HARBI1	0.0752115	-1.07635	-1.1523	2.07e-05	-4.8039	-5.95546	-1.15458	0.00065859	-1.15458	0.00065859	0.00538413	[-1.82,-0.49]
ALG11	0.202537	-0.572221	-0.775021	9.75e-06	-5.80735	-6.58211	-0.775256	0.000659659	-0.775256	0.000659659	0.00538818	[-1.22,-0.33]
BECN1	0.0492507	-0.622674	-0.671935	7.69e-06	-6.26218	-6.9341	-0.672357	0.000660538	-0.672357	0.000660538	0.00539066	[-1.06,-0.29]
MTMR6	-0.125217	-0.832028	-0.706739	9.65e-06	-5.80417	-6.51098	-0.707633	0.000661538	-0.707633	0.000661538	0.00539305	[-1.12,-0.3]
COG7	-0.0133823	-0.712382	-0.698949	1.13e-05	-3.88797	-4.58697	-0.699281	0.000661982	-0.699281	0.000661982	0.00539305	[-1.1,-0.3]
RNF121	0.14523	-0.479536	-0.624972	8.94e-06	-4.54885	-5.17362	-0.624905	0.00066257	-0.624905	0.00066257	0.00539316	[-0.98,-0.27]
HSBP1L1	0.11191	-1.29866	-1.41181	2.52e-05	-5.34057	-6.75114	-1.4161	0.000663487	-1.4161	0.000663487	0.00539594	[-2.24,-0.6]
PAFAH1B1	-0.0183151	-0.661759	-0.643497	9.02e-06	-4.71227	-5.35571	-0.643795	0.000666501	-0.643795	0.000666501	0.00541183	[-1.01,-0.27]
PSMB1	0.0728848	-0.506094	-0.57895	8.64e-06	-2.97672	-3.5557	-0.578997	0.000666595	-0.578997	0.000666595	0.00541183	[-0.91,-0.25]
MTF2	-0.013315	-0.637994	-0.624595	8.01e-06	-6.25491	-6.87959	-0.624893	0.000669305	-0.624893	0.000669305	0.00542482	[-0.98,-0.27]
MLEC	0.108615	-0.507498	-0.616247	7.25e-06	-7.06844	-7.68455	-0.616457	0.000669352	-0.616457	0.000669352	0.00542482	[-0.97,-0.26]
GK	-0.11375	-0.900911	-0.787236	1.26e-05	-3.81234	-4.59951	-0.78749	0.000670357	-0.78749	0.000670357	0.00542827	[-1.24,-0.34]
CNOT9	0.0341667	-0.7946	-0.828842	9.64e-06	-7.84163	-8.6704	-0.829763	0.000671605	-0.829763	0.000671605	0.00543369	[-1.31,-0.35]
OTUD6B	-0.00789468	-0.836753	-0.82938	1.82e-05	-3.88605	-4.71491	-0.829777	0.000674322	-0.829777	0.000674322	0.00545096	[-1.31,-0.35]
OXA1L	0.112577	-0.513441	-0.625913	8.24e-06	-5.46369	-6.08971	-0.626359	0.00067621	-0.626359	0.00067621	0.00546139	[-0.99,-0.27]
PDIA4	0.185981	-0.430669	-0.616767	8.37e-06	-5.5571	-6.17376	-0.616832	0.000676777	-0.616832	0.000676777	0.00546139	[-0.97,-0.26]
RWDD2A	0.0190328	-0.978305	-0.997617	1.39e-05	-5.5911	-6.58843	-0.99909	0.000679284	-0.99909	0.000679284	0.00547283	[-1.58,-0.42]
CHKA	-0.113307	-0.92416	-0.81071	1.21e-05	-5.41416	-6.22502	-0.811168	0.00068013	-0.811168	0.00068013	0.00547283	[-1.28,-0.34]
GALK2	-0.156798	-0.87124	-0.714543	1.16e-05	-4.39288	-5.10732	-0.714631	0.000682279	-0.714631	0.000682279	0.00547283	[-1.13,-0.3]
ZNF644	-0.0747906	-0.770185	-0.695468	1.01e-05	-6.44564	-7.14103	-0.695957	0.000680221	-0.695957	0.000680221	0.00547283	[-1.1,-0.29]
TRIT1	0.0589394	-0.634937	-0.693981	9.53e-06	-5.50449	-6.19837	-0.694294	0.000681003	-0.694294	0.000681003	0.00547283	[-1.09,-0.29]
RPAP1	0.0150731	-0.676249	-0.691503	9.32e-06	-5.50781	-6.19914	-0.69157	0.000681579	-0.69157	0.000681579	0.00547283	[-1.09,-0.29]
APOC1	0.100265	-0.411168	-0.51159	1.02e-05	-4.94153	-5.45296	-0.511336	0.000681966	-0.511336	0.000681966	0.00547283	[-0.81,-0.22]
NDUFC2-KCTD14	0.114774	-0.577965	-0.693191	0.000687833	0.684837	-0.00790179	-0.692977	1.51e-05	-0.693191	0.000687833	0.00549388	[-1.12,-0.29]
RPA3	-0.057255	-0.700175	-0.64304	1.02e-05	-3.58609	-4.22901	-0.642867	0.000686887	-0.642867	0.000686887	0.00549388	[-1.01,-0.27]
ARCN1	-0.104115	-0.734416	-0.630209	9.17e-06	-4.76396	-5.39426	-0.630402	0.000687154	-0.630402	0.000687154	0.00549388	[-0.99,-0.27]
CLN3	0.0405931	-0.561009	-0.601888	4.16e-05	-5.59107	-6.19267	-0.601901	0.000685749	-0.601901	0.000685749	0.00549388	[-0.95,-0.25]
NCOA3	-0.187085	-0.770119	-0.583018	8.78e-06	-6.89359	-7.47663	-0.583402	0.000687288	-0.583402	0.000687288	0.00549388	[-0.92,-0.25]
EIF3M	-0.0439995	-0.612528	-0.568491	8.75e-06	-4.37185	-4.94038	-0.568728	0.000691182	-0.568728	0.000691182	0.00551271	[-0.9,-0.24]
GLUL	0.023259	-0.536101	-0.559389	8.06e-06	-5.44302	-6.00238	-0.559449	0.000691367	-0.559449	0.000691367	0.00551271	[-0.88,-0.24]
ASF1B	-0.0213238	-0.595761	-0.574469	8.51e-06	-4.97778	-5.55222	-0.574527	0.000692051	-0.574527	0.000692051	0.00551347	[-0.91,-0.24]
CPN1	0.131067	-0.613572	-0.744486	1.26e-05	-3.89102	-4.63566	-0.745232	0.000692862	-0.745232	0.000692862	0.00551525	[-1.17,-0.32]
MAN1B1	0.162391	-0.46108	-0.623299	8.88e-06	-4.81838	-5.44185	-0.623447	0.000693838	-0.623447	0.000693838	0.00551833	[-0.98,-0.26]
LARP4B	-0.0481721	-0.826529	-0.778472	1.07e-05	-7.11061	-7.88896	-0.778903	0.000697103	-0.778903	0.000697103	0.00553961	[-1.23,-0.33]
TRIM28	-0.00814961	-0.546277	-0.538243	8.75e-06	-5.21664	-5.75477	-0.53816	0.000699359	-0.53816	0.000699359	0.00555283	[-0.85,-0.23]
METTL2B	-0.108936	-0.727283	-0.618437	9.2e-06	-5.59907	-6.21742	-0.618893	0.000703403	-0.618893	0.000703403	0.00558021	[-0.98,-0.26]
WBP2	0.102674	-0.702352	-0.804922	1.36e-05	-5.01041	-5.81544	-0.805429	0.000719128	-0.805429	0.000719128	0.00569533	[-1.27,-0.34]
UTP15	-0.0788752	-0.763411	-0.684637	1.12e-05	-5.02716	-5.7117	-0.684948	0.000718814	-0.684948	0.000718814	0.00569533	[-1.08,-0.29]
SEPSECS	0.280839	-0.790546	-1.07142	1.75e-05	-5.48797	-6.55935	-1.07333	0.000719799	-1.07333	0.000719799	0.00569583	[-1.69,-0.45]
ZMPSTE24	0.169355	-0.340309	-0.509739	8.19e-06	-4.40937	-4.91904	-0.509739	0.00072137	-0.509739	0.00072137	0.00570345	[-0.8,-0.21]
MCM7	0.0272816	-0.495895	-0.523301	8.61e-06	-4.14535	-4.66852	-0.52312	0.000722287	-0.52312	0.000722287	0.00570589	[-0.83,-0.22]
TRIP4	0.0829961	-0.692718	-0.775791	1.39e-05	-4.75002	-5.52574	-0.776331	0.000725241	-0.776331	0.000725241	0.00572438	[-1.23,-0.33]
GLOD4	0.0283047	-0.712667	-0.741161	1.19e-05	-5.14677	-5.88774	-0.741714	0.00072585	-0.741714	0.00072585	0.00572438	[-1.17,-0.31]
CMSS1	0.0134699	-0.721597	-0.735208	1.25e-05	-4.92588	-5.66095	-0.735929	0.000731044	-0.735929	0.000731044	0.0057605	[-1.16,-0.31]
NUP155	-0.044244	-0.565643	-0.521326	9.5e-06	-5.72158	-6.24298	-0.521512	0.000737939	-0.521512	0.000737939	0.00580996	[-0.82,-0.22]
MAN2C1	0.0355479	-0.738193	-0.773991	1.48e-05	-4.56209	-5.33583	-0.774827	0.000741406	-0.774827	0.000741406	0.00582284	[-1.23,-0.32]
LRPPRC	-0.150251	-0.718794	-0.568494	1.06e-05	-4.16885	-4.73739	-0.56873	0.000740755	-0.56873	0.000740755	0.00582284	[-0.9,-0.24]
NPM1	0.0199525	-0.483452	-0.503424	8.05e-06	-4.39055	-4.89395	-0.503423	0.000741439	-0.503423	0.000741439	0.00582284	[-0.8,-0.21]
DYNLT1	0.0050976	-0.7958	-0.80087	1.32e-05	-5.35369	-6.15459	-0.801573	0.000742309	-0.801573	0.000742309	0.0058235	[-1.27,-0.34]
RCC1L	0.107409	-0.658383	-0.765939	1.14e-05	-6.25537	-7.02116	-0.76668	0.000742764	-0.76668	0.000742764	0.0058235	[-1.21,-0.32]
NOLC1	-0.0353262	-0.622855	-0.587456	1.01e-05	-5.11439	-5.70192	-0.587504	0.000746034	-0.587504	0.000746034	0.00584425	[-0.93,-0.25]
POFUT1	0.222482	-0.367537	-0.589899	7.94e-06	-7.2972	-7.88722	-0.590183	0.00074704	-0.590183	0.00074704	0.00584724	[-0.93,-0.25]
TBL3	-0.0172112	-0.692756	-0.675793	1.15e-05	-5.07709	-5.75263	-0.676151	0.000747822	-0.676151	0.000747822	0.00584848	[-1.07,-0.28]
RDH10	0.0697963	-0.778676	-0.848412	1.29e-05	-6.00525	-6.85372	-0.849283	0.000748585	-0.849283	0.000748585	0.00584957	[-1.34,-0.36]
TPM1	0.0827588	-0.607365	-0.69035	1.05e-05	-6.19487	-6.88499	-0.690455	0.000751284	-0.690455	0.000751284	0.00585602	[-1.09,-0.29]
PDS5A	-0.11581	-0.797166	-0.681246	1.11e-05	-5.98235	-6.66371	-0.681682	0.000750286	-0.681682	0.000750286	0.00585602	[-1.08,-0.29]
HSPA5	0.200726	-0.358683	-0.559384	9.53e-06	-3.62358	-4.18299	-0.559398	0.000750907	-0.559398	0.000750907	0.00585602	[-0.88,-0.23]
TRAPPC1	0.0113021	-0.548712	-0.560046	1.01e-05	-5.36068	-5.9207	-0.560298	0.000756785	-0.560298	0.000756785	0.00589399	[-0.89,-0.23]
CHAF1A	-0.0639371	-0.758863	-0.694989	1.18e-05	-5.78303	-6.47796	-0.695388	0.000760501	-0.695388	0.000760501	0.00591311	[-1.1,-0.29]
HSPA13	0.242661	-0.284204	-0.526929	9.72e-06	-4.06883	-4.5957	-0.526966	0.000759937	-0.526966	0.000759937	0.00591311	[-0.83,-0.22]
TUBB4B	-0.0941692	-0.701236	-0.6072	1.12e-05	-3.74009	-4.34716	-0.607288	0.00076237	-0.607288	0.00076237	0.00592274	[-0.96,-0.25]
SEC31A	-0.176474	-0.785153	-0.608845	1.13e-05	-4.81307	-5.42175	-0.609057	0.000765082	-0.609057	0.000765082	0.00593398	[-0.96,-0.25]
PHGDH	-0.101551	-0.708325	-0.60672	1.42e-05	-4.32512	-4.9319	-0.607098	0.000765001	-0.607098	0.000765001	0.00593398	[-0.96,-0.25]
NIFK	-0.184555	-0.883625	-0.699099	1.53e-05	-3.17679	-3.87586	-0.699657	0.000766317	-0.699657	0.000766317	0.00593864	[-1.11,-0.29]
DDX54	-0.0458428	-0.646248	-0.600608	1.04e-05	-5.36896	-5.96936	-0.600718	0.000767405	-0.600718	0.000767405	0.00594216	[-0.95,-0.25]
GINS3	-0.0658303	-0.939805	-0.874281	1.66e-05	-4.72293	-5.59691	-0.875307	0.000771358	-0.875307	0.000771358	0.00596784	[-1.39,-0.37]
NFX1	-0.00774916	-0.917538	-0.909838	1.42e-05	-6.7445	-7.65428	-0.911462	0.000772091	-0.911462	0.000772091	0.00596859	[-1.44,-0.38]
PON3	0.151178	-0.586915	-0.738073	1.42e-05	-2.43192	-3.17001	-0.738269	0.000776928	-0.738269	0.000776928	0.00600103	[-1.17,-0.31]
FAM20A	0.535971	-0.426625	-0.962694	1.46e-05	-5.18507	-6.14767	-0.96309	0.000780007	-0.96309	0.000780007	0.00601986	[-1.53,-0.4]
METTL2A	0.00428177	-0.602515	-0.606724	1.13e-05	-4.83188	-5.43867	-0.607102	0.000781612	-0.607102	0.000781612	0.00602729	[-0.96,-0.25]
BAIAP2L1	-0.102249	-0.773914	-0.671485	1.27e-05	-5.09702	-5.76868	-0.672158	0.000783318	-0.672158	0.000783318	0.00603548	[-1.06,-0.28]
ATRN	0.0865995	-0.537748	-0.624578	1.11e-05	-5.79482	-6.41917	-0.624421	0.000784567	-0.624421	0.000784567	0.00604014	[-0.99,-0.26]
INA	-0.0682886	-0.816239	-0.747922	1.38e-05	-5.04535	-5.7933	-0.748072	0.000788125	-0.748072	0.000788125	0.00606255	[-1.18,-0.31]
GCHFR	-0.0404627	-1.01838	-0.978234	1.77e-05	-5.76321	-6.74112	-0.979883	0.000790512	-0.979883	0.000790512	0.00607339	[-1.56,-0.41]
ROBO1	0.217425	-0.334126	-0.551577	1.26e-05	-6.91555	-7.4671	-0.551611	0.00079083	-0.551611	0.00079083	0.00607339	[-0.87,-0.23]
ZNF200	-0.119524	-0.892579	-0.773312	1.61e-05	-4.40415	-5.17721	-0.773797	0.000792142	-0.773797	0.000792142	0.00607849	[-1.23,-0.32]
MSRB3	0.106321	-1.04087	-1.14769	1.98e-05	-6.72182	-7.86902	-1.15057	0.000796572	-1.15057	0.000796572	0.0061025	[-1.83,-0.48]
SELENOP	0.142137	-0.491526	-0.633768	1.1e-05	-5.7641	-6.39777	-0.633843	0.000796359	-0.633843	0.000796359	0.0061025	[-1,-0.26]
TMEM160	0.122849	-0.694144	-0.817063	1.62e-05	-4.48351	-5.3005	-0.817791	0.000801331	-0.817791	0.000801331	0.00610901	[-1.3,-0.34]
BORCS7	0.053901	-0.674496	-0.728692	1.91e-05	-4.75064	-5.47904	-0.728983	0.000800782	-0.728983	0.000800782	0.00610901	[-1.15,-0.3]
RPL26L1	0.110361	-0.57169	-0.682199	1.42e-05	-5.44304	-6.12509	-0.682711	0.000800202	-0.682711	0.000800202	0.00610901	[-1.08,-0.28]
RP2	0.187096	-0.486973	-0.674326	1.45e-05	-4.35042	-5.02449	-0.674536	0.000799594	-0.674536	0.000799594	0.00610901	[-1.07,-0.28]
NLRP2	-0.21174	-0.823535	-0.611899	1.47e-05	-3.25735	-3.86915	-0.612035	0.00079983	-0.612035	0.00079983	0.00610901	[-0.97,-0.25]
ATXN2L	-0.108359	-0.696837	-0.588569	1.24e-05	-6.32897	-6.91745	-0.588788	0.00079927	-0.588788	0.00079927	0.00610901	[-0.93,-0.25]
USP11	0.0693066	-0.618581	-0.68806	1.37e-05	-4.15497	-4.84285	-0.688062	0.000804757	-0.688062	0.000804757	0.00613015	[-1.09,-0.29]
TOR1B	0.117475	-0.540204	-0.657816	1.44e-05	-4.56454	-5.22222	-0.658019	0.000805514	-0.658019	0.000805514	0.00613093	[-1.04,-0.27]
YIF1B	0.183643	-0.604807	-0.788737	1.39e-05	-5.60529	-6.39374	-0.788948	0.000808884	-0.788948	0.000808884	0.00614879	[-1.25,-0.33]
ELP5	0.0059067	-0.764131	-0.769936	1.42e-05	-6.23494	-7.00497	-0.771215	0.000809172	-0.771215	0.000809172	0.00614879	[-1.22,-0.32]
DYNLRB1	0.064363	-0.471796	-0.536337	1.47e-05	-4.52099	-5.05715	-0.536489	0.000812781	-0.536489	0.000812781	0.00617121	[-0.85,-0.22]
MAP2K1	-0.0800706	-0.711968	-0.631943	1.25e-05	-5.23065	-5.86255	-0.632309	0.000816974	-0.632309	0.000816974	0.00619803	[-1,-0.26]
PSMB4	0.0195845	-0.533058	-0.552714	1.16e-05	-4.81091	-5.36355	-0.55282	0.000822194	-0.55282	0.000822194	0.00623259	[-0.88,-0.23]
TMEM14B	0.120342	-0.627159	-0.747806	1.26e-05	-6.77375	-7.52125	-0.748007	0.000825628	-0.748007	0.000825628	0.00625055	[-1.19,-0.31]
UBE2M	0.0240007	-0.650764	-0.674849	1.35e-05	-5.96397	-6.63874	-0.675104	0.000825897	-0.675104	0.000825897	0.00625055	[-1.07,-0.28]
WDR26	0.0234515	-0.60417	-0.627793	1.17e-05	-5.72938	-6.357	-0.627865	0.000827892	-0.627865	0.000827892	0.0062606	[-1,-0.26]
ARHGEF18	0.0655142	-0.70395	-0.76935	1.3e-05	-6.09721	-6.86668	-0.770595	0.00083289	-0.770595	0.00083289	0.00628365	[-1.22,-0.32]
DRG1	-0.0652049	-0.684404	-0.619307	1.32e-05	-4.20461	-4.82381	-0.61944	0.000832951	-0.61944	0.000832951	0.00628365	[-0.98,-0.26]
MTOR	-0.103959	-0.653471	-0.549375	1.16e-05	-5.35816	-5.90768	-0.549733	0.000832002	-0.549733	0.000832002	0.00628365	[-0.87,-0.23]
RPL3	0.0119583	-0.725158	-0.737102	1.49e-05	-3.86487	-4.60199	-0.737355	0.000836801	-0.737355	0.000836801	0.00630256	[-1.17,-0.31]
EMG1	0.0482149	-0.564498	-0.612777	1.2e-05	-5.95381	-6.56653	-0.613011	0.000836271	-0.613011	0.000836271	0.00630256	[-0.97,-0.25]
SLC39A9	0.118796	-0.773407	-0.892169	1.49e-05	-8.67882	-9.57102	-0.893206	0.000840334	-0.893206	0.000840334	0.00630385	[-1.42,-0.37]
WASHC2A	-0.00137559	-0.606014	-0.604558	1.41e-05	-4.14171	-4.74635	-0.605108	0.000840334	-0.605108	0.000840334	0.00630385	[-0.96,-0.25]
PIGS	0.205764	-0.380581	-0.586426	1.11e-05	-5.5901	-6.17644	-0.586563	0.000839679	-0.586563	0.000839679	0.00630385	[-0.93,-0.24]
SLC25A5	-0.000548396	-0.516575	-0.515897	1.14e-05	-5.42886	-5.94488	-0.516025	0.000838566	-0.516025	0.000838566	0.00630385	[-0.82,-0.21]
HM13	0.156276	-0.305363	-0.461574	1.1e-05	-4.85417	-5.31581	-0.461741	0.000838847	-0.461741	0.000838847	0.00630385	[-0.73,-0.19]
CPEB4	0.0640164	-0.839535	-0.903334	1.65e-05	-7.55766	-8.46121	-0.90465	0.000842327	-0.90465	0.000842327	0.00631115	[-1.44,-0.37]
ZNF292	0.0162332	-0.794058	-0.810281	1.57e-05	-6.43078	-7.24108	-0.811329	0.000843327	-0.811329	0.000843327	0.00631115	[-1.29,-0.34]
FEN1	-0.0122213	-0.615989	-0.603691	1.19e-05	-5.9197	-6.52347	-0.604142	0.000842947	-0.604142	0.000842947	0.00631115	[-0.96,-0.25]
SCYL1	-0.0925392	-0.772589	-0.680168	1.32e-05	-6.0991	-6.77915	-0.680547	0.000844112	-0.680547	0.000844112	0.00631199	[-1.08,-0.28]
GDPD1	0.203741	-0.577369	-0.781116	1.77e-05	-4.33971	-5.12082	-0.781992	0.000844914	-0.781992	0.000844914	0.00631296	[-1.24,-0.32]
TSG101	0.050742	-0.65322	-0.70404	1.27e-05	-5.77436	-6.47832	-0.70477	0.000847589	-0.70477	0.000847589	0.0063279	[-1.12,-0.29]
TMEM59	0.199072	-0.378277	-0.577247	1.12e-05	-5.06342	-5.64077	-0.577614	0.000848679	-0.577614	0.000848679	0.006331	[-0.92,-0.24]
TRIM4	-0.104907	-1.03484	-0.929907	2.14e-05	-4.81482	-5.74476	-0.931262	0.000850787	-0.931262	0.000850787	0.00633664	[-1.48,-0.39]
CENPM	0.0876323	-0.573793	-0.661672	1.49e-05	-4.25016	-4.91158	-0.661989	0.000850374	-0.661989	0.000850374	0.00633664	[-1.05,-0.27]
WDR70	0.0356611	-0.653095	-0.688644	1.53e-05	-4.54653	-5.23528	-0.689316	0.00085372	-0.689316	0.00085372	0.00635344	[-1.09,-0.28]
TAB2	0.0115898	-1.05627	-1.06824	1.94e-05	-8.14218	-9.21003	-1.07071	0.0008645	-1.07071	0.0008645	0.00641107	[-1.71,-0.44]
MTAP	-0.0617062	-1.01282	-0.951317	1.88e-05	-6.20071	-7.15183	-0.953339	0.000864882	-0.953339	0.000864882	0.00641107	[-1.52,-0.39]
NOL7	-0.046889	-0.736471	-0.689692	1.67e-05	-3.86064	-4.55022	-0.689907	0.000862375	-0.689907	0.000862375	0.00641107	[-1.09,-0.28]
SRRM2	-0.0354012	-0.532769	-0.497487	1.28e-05	-6.09323	-6.5906	-0.497623	0.000863079	-0.497623	0.000863079	0.00641107	[-0.79,-0.21]
RDX	-0.224119	-0.71201	-0.487935	1.16e-05	-4.82604	-5.31393	-0.487972	0.000864492	-0.487972	0.000864492	0.00641107	[-0.78,-0.2]
SLC39A6	0.207104	-0.326172	-0.533337	1.03e-05	-5.90592	-6.43919	-0.533225	0.000869466	-0.533225	0.000869466	0.00643995	[-0.85,-0.22]
SLC30A7	0.0556856	-0.594313	-0.649945	1.47e-05	-6.02802	-6.67802	-0.650315	0.000872297	-0.650315	0.000872297	0.00645073	[-1.03,-0.27]
SLC35B2	0.139202	-0.455403	-0.594607	1.13e-05	-6.20766	-6.80227	-0.594854	0.000872121	-0.594854	0.000872121	0.00645073	[-0.95,-0.24]
KLC1	0.0331383	-0.602363	-0.635655	1.27e-05	-5.55407	-6.18957	-0.636115	0.000879606	-0.636115	0.000879606	0.00649966	[-1.01,-0.26]
DLST	-0.0708376	-0.726104	-0.655397	1.48e-05	-5.07231	-5.72758	-0.655527	0.00088695	-0.655527	0.00088695	0.00654876	[-1.04,-0.27]
AP1G1	-0.0774466	-0.716923	-0.639337	1.58e-05	-4.55963	-5.1991	-0.639513	0.00088832	-0.639513	0.00088832	0.00655372	[-1.02,-0.26]
QDPR	0.00145881	-0.928917	-0.930658	2.16e-05	-5.43516	-6.36554	-0.93225	0.000892401	-0.93225	0.000892401	0.0065686	[-1.48,-0.38]
POLR2J3	-0.0744993	-0.942775	-0.869179	5.26e-05	-6.05403	-6.9223	-0.869671	0.000892439	-0.869671	0.000892439	0.0065686	[-1.38,-0.36]
DENND4A	0.0447835	-0.706372	-0.751233	1.79e-05	-5.85934	-6.6105	-0.751661	0.000891789	-0.751661	0.000891789	0.0065686	[-1.19,-0.31]
AURKA	-0.0138454	-0.587143	-0.573181	1.28e-05	-5.35315	-5.92645	-0.573599	0.000894177	-0.573599	0.000894177	0.00657624	[-0.91,-0.24]
NDUFA2	0.104546	-0.644042	-0.748796	1.51e-05	-5.77422	-6.52281	-0.749194	0.000895524	-0.749194	0.000895524	0.00657674	[-1.19,-0.31]
CERS2	0.211032	-0.272805	-0.483944	1.11e-05	-5.96502	-6.44886	-0.483902	0.000895648	-0.483902	0.000895648	0.00657674	[-0.77,-0.2]
ADCY3	0.00250082	-0.85609	-0.858722	1.78e-05	-6.69285	-7.55144	-0.8598	0.000896535	-0.8598	0.000896535	0.0065781	[-1.37,-0.35]
TUBG2	0.0120521	-0.670085	-0.682193	2.39e-05	-3.04087	-3.72301	-0.682249	0.000898736	-0.682249	0.000898736	0.00658909	[-1.08,-0.28]
C14orf119	0.00671297	-1.00554	-1.0124	2.24e-05	-6.31625	-7.3285	-1.01414	0.000900312	-1.01414	0.000900312	0.00659034	[-1.61,-0.42]
ZNF326	0.0179768	-0.61903	-0.637103	1.58e-05	-4.72916	-5.36617	-0.63731	0.000899814	-0.63731	0.000899814	0.00659034	[-1.01,-0.26]
ABI1	-0.00877241	-0.769281	-0.760329	1.73e-05	-5.27674	-6.03725	-0.761268	0.000903591	-0.761268	0.000903591	0.00660403	[-1.21,-0.31]
BLVRB	-0.139578	-0.883954	-0.744467	2e-05	-4.81736	-5.56174	-0.74498	0.00090296	-0.74498	0.00090296	0.00660403	[-1.19,-0.31]
RFC2	0.022981	-0.66523	-0.688327	1.51e-05	-5.95387	-6.64208	-0.688767	0.000905767	-0.688767	0.000905767	0.00661478	[-1.1,-0.28]
CAPN7	-0.122527	-0.844794	-0.722278	1.72e-05	-5.39439	-6.11666	-0.722661	0.000911293	-0.722661	0.000911293	0.00664479	[-1.15,-0.3]
METTL1	0.0809622	-0.636141	-0.716936	1.86e-05	-3.73658	-4.45368	-0.717477	0.00091119	-0.717477	0.00091119	0.00664479	[-1.14,-0.29]
DDX49	-0.0480372	-0.619111	-0.571072	1.32e-05	-5.18345	-5.75453	-0.571495	0.000912879	-0.571495	0.000912879	0.00665118	[-0.91,-0.23]
LAMP1	0.228246	-0.393566	-0.621805	1.41e-05	-4.15487	-4.77668	-0.621834	0.000917746	-0.621834	0.000917746	0.00668145	[-0.99,-0.26]
VTA1	-0.00504511	-0.618129	-0.613205	1.53e-05	-4.46357	-5.07665	-0.613486	0.000918989	-0.613486	0.000918989	0.0066853	[-0.98,-0.25]
ARRB1	-0.00937892	-1.20567	-1.19642	2.66e-05	-6.78237	-7.97866	-1.20003	0.000922864	-1.20003	0.000922864	0.00670829	[-1.92,-0.49]
AGT	0.181763	-0.334575	-0.516428	1.26e-05	-4.29716	-4.81349	-0.516406	0.000924973	-0.516406	0.000924973	0.00671841	[-0.82,-0.21]
GALK1	-0.276783	-1.20328	-0.926925	3.13e-05	-4.92722	-5.85372	-0.92835	0.000937409	-0.92835	0.000937409	0.00678247	[-1.48,-0.38]
GABPB1	0.0762797	-0.77961	-0.855822	1.9e-05	-5.52214	-6.37803	-0.856994	0.0009366	-0.856994	0.0009366	0.00678247	[-1.37,-0.35]
PARP2	0.0239283	-0.695277	-0.719077	1.67e-05	-5.08071	-5.79992	-0.719832	0.000936811	-0.719832	0.000936811	0.00678247	[-1.15,-0.29]
BAZ1B	-0.154337	-0.737988	-0.583835	1.48e-05	-6.13908	-6.72273	-0.584062	0.000937182	-0.584062	0.000937182	0.00678247	[-0.93,-0.24]
MAT2A	-0.0355002	-0.594523	-0.558997	1.3e-05	-5.70073	-6.25976	-0.559023	0.000934766	-0.559023	0.000934766	0.00678247	[-0.89,-0.23]
EGR1	0.254888	-0.621488	-0.876843	1.71e-05	-6.39456	-7.27094	-0.877525	0.000945552	-0.877525	0.000945552	0.00682559	[-1.4,-0.36]
SPPL2B	0.230633	-0.62496	-0.855777	1.65e-05	-5.89292	-6.74852	-0.856952	0.000944797	-0.856952	0.000944797	0.00682559	[-1.37,-0.35]
NUDT19	-0.0522674	-0.888716	-0.836753	2.05e-05	-5.60054	-6.43699	-0.837339	0.000944892	-0.837339	0.000944892	0.00682559	[-1.33,-0.34]
EIF2B2	0.0366829	-0.781165	-0.817719	2.06e-05	-4.89283	-5.71068	-0.818653	0.000948734	-0.818653	0.000948734	0.00684329	[-1.3,-0.33]
RPP25L	0.0373594	-1.2303	-1.26812	3.33e-05	-5.48157	-6.74922	-1.27229	0.000955311	-1.27229	0.000955311	0.00688544	[-2.04,-0.52]
CRY2	-0.0675876	-1.07039	-1.0029	2.45e-05	-6.08179	-7.0846	-1.00519	0.000959534	-1.00519	0.000959534	0.00691056	[-1.61,-0.41]
HACD3	0.0761532	-0.480969	-0.556972	1.43e-05	-4.49138	-5.0485	-0.557237	0.000961917	-0.557237	0.000961917	0.00692241	[-0.89,-0.23]
XRCC3	0.025178	-1.16506	-1.19032	2.81e-05	-6.83272	-8.02296	-1.19456	0.000965347	-1.19456	0.000965347	0.00693312	[-1.91,-0.49]
ATG16L1	-0.0621443	-0.79368	-0.731463	1.95e-05	-4.93206	-5.66359	-0.732343	0.000965623	-0.732343	0.000965623	0.00693312	[-1.17,-0.3]
FBXO21	0.00133471	-0.721043	-0.722296	1.86e-05	-4.87324	-5.59561	-0.722677	0.000964668	-0.722677	0.000964668	0.00693312	[-1.15,-0.29]
STAG2	-0.0519762	-0.647504	-0.595479	1.58e-05	-5.37587	-5.9714	-0.595825	0.0009719	-0.595825	0.0009719	0.00697285	[-0.95,-0.24]
ATG101	0.0522119	-0.726795	-0.779056	2.13e-05	-4.71072	-5.48973	-0.779496	0.000974233	-0.779496	0.000974233	0.00697944	[-1.24,-0.32]
TRIP12	-0.161644	-0.706471	-0.544927	1.47e-05	-5.99318	-6.53801	-0.544927	0.000974309	-0.544927	0.000974309	0.00697944	[-0.87,-0.22]
MAP3K4	-0.0896854	-0.941448	-0.851806	2.13e-05	-6.73695	-7.58871	-0.853384	0.000980259	-0.853384	0.000980259	0.00701671	[-1.36,-0.35]
YBX3	0.0221304	-0.547151	-0.569357	1.45e-05	-5.75991	-6.32919	-0.569595	0.000983178	-0.569595	0.000983178	0.00703223	[-0.91,-0.23]
AGMO	0.364429	-0.717412	-1.08198	2.51e-05	-4.68379	-5.76564	-1.08388	0.000984405	-1.08388	0.000984405	0.00703564	[-1.73,-0.44]
NT5C2	0.00611395	-0.515708	-0.521709	1.34e-05	-5.67826	-6.20008	-0.52191	0.000985653	-0.52191	0.000985653	0.0070392	[-0.83,-0.21]
NAP1L1	-0.0548368	-0.565592	-0.510889	1.5e-05	-4.09256	-4.60332	-0.510901	0.000987443	-0.510901	0.000987443	0.00704661	[-0.81,-0.21]
SLC25A20	0.129705	-0.69825	-0.828191	2.43e-05	-4.78709	-5.61504	-0.828818	0.000989632	-0.828818	0.000989632	0.00705687	[-1.32,-0.34]
CXCL1	0.752498	-0.304393	-1.05723	1.86e-05	-7.23096	-8.28785	-1.05752	0.00099348	-1.05752	0.00099348	0.00706116	[-1.69,-0.43]
GEN1	-0.0867319	-1.05063	-0.963951	2.46e-05	-6.24825	-7.21215	-0.966506	0.000992754	-0.966506	0.000992754	0.00706116	[-1.55,-0.39]
FBXO28	-0.076202	-0.826296	-0.750115	1.97e-05	-5.4967	-6.2468	-0.750693	0.000991356	-0.750693	0.000991356	0.00706116	[-1.2,-0.3]
TTF2	-0.0857158	-0.654585	-0.568935	1.52e-05	-5.83591	-6.40478	-0.569193	0.000993999	-0.569193	0.000993999	0.00706116	[-0.91,-0.23]
PSMD11	-0.0267098	-0.561763	-0.535207	1.4e-05	-5.81873	-6.35379	-0.535287	0.000992616	-0.535287	0.000992616	0.00706116	[-0.85,-0.22]
DPH2	0.0529434	-0.884961	-0.938104	2.11e-05	-7.47544	-8.41335	-0.939486	0.00100251	-0.939486	0.00100251	0.00709473	[-1.5,-0.38]
SLC16A13	-0.00970838	-0.766457	-0.756874	2.28e-05	-4.37309	-5.12984	-0.75752	0.00100207	-0.75752	0.00100207	0.00709473	[-1.21,-0.31]
CWC22	-0.160365	-0.899473	-0.739375	2.37e-05	-4.53227	-5.27137	-0.73954	0.0010021	-0.73954	0.0010021	0.00709473	[-1.18,-0.3]
CD320	0.308504	-0.390378	-0.698929	1.95e-05	-4.28296	-4.98184	-0.698794	0.00100011	-0.698794	0.00100011	0.00709473	[-1.11,-0.28]
PAM16	0.180369	-0.47654	-0.657285	2.26e-05	-4.99346	-5.65037	-0.657156	0.0010018	-0.657156	0.0010018	0.00709473	[-1.05,-0.27]
POLR1E	-0.0755872	-0.763845	-0.688334	2e-05	-4.42415	-5.11241	-0.688824	0.00100358	-0.688824	0.00100358	0.00709692	[-1.1,-0.28]
SHFL	-0.0316366	-0.757429	-0.725954	1.84e-05	-6.6182	-7.34399	-0.726398	0.00100586	-0.726398	0.00100586	0.00710363	[-1.16,-0.29]
PRDX4	0.178657	-0.541319	-0.719779	2.03e-05	-2.17615	-2.89613	-0.719868	0.00100604	-0.719868	0.00100604	0.00710363	[-1.15,-0.29]
MIF	0.0368305	-0.538569	-0.575339	1.62e-05	-5.38512	-5.96052	-0.575429	0.0010112	-0.575429	0.0010112	0.00712934	[-0.92,-0.23]
CAPRIN1	-0.14432	-0.65671	-0.512351	1.53e-05	-5.43383	-5.94622	-0.512478	0.00101069	-0.512478	0.00101069	0.00712934	[-0.82,-0.21]
RPL4	-0.0154274	-0.540196	-0.524756	1.44e-05	-6.07504	-6.59981	-0.524701	0.00101478	-0.524701	0.00101478	0.00714917	[-0.84,-0.21]
USP24	-0.128971	-0.692018	-0.563018	1.69e-05	-5.73913	-6.30217	-0.563384	0.00102537	-0.563384	0.00102537	0.00721838	[-0.9,-0.23]
TIMM17B	0.235861	-0.529411	-0.765379	2.06e-05	-5.59696	-6.36223	-0.765701	0.00102702	-0.765701	0.00102702	0.00722457	[-1.22,-0.31]
TACC2	-0.281957	-0.916089	-0.634229	1.91e-05	-6.00615	-6.64028	-0.634588	0.0010294	-0.634588	0.0010294	0.00723586	[-1.01,-0.26]
POLR3F	0.0238566	-0.852931	-0.876584	2.69e-05	-4.54874	-5.42553	-0.87821	0.00103545	-0.87821	0.00103545	0.00727295	[-1.4,-0.35]
HINT1	0.0876976	-0.561076	-0.648968	1.79e-05	-5.46091	-6.10968	-0.649141	0.00103843	-0.649141	0.00103843	0.00728844	[-1.04,-0.26]
R3HCC1	0.0420387	-0.781747	-0.823955	2.26e-05	-5.52149	-6.34528	-0.824739	0.0010464	-0.824739	0.0010464	0.00733831	[-1.32,-0.33]
BARD1	-0.0643583	-0.88	-0.815677	2.35e-05	-5.91087	-6.72651	-0.817006	0.0010471	-0.817006	0.0010471	0.00733831	[-1.31,-0.33]
BRIP1	-0.0940761	-0.8264	-0.732164	2.31e-05	-4.69725	-5.42958	-0.732969	0.00104892	-0.732969	0.00104892	0.00734012	[-1.17,-0.3]
PON2	0.107794	-0.429436	-0.537147	1.58e-05	-4.8038	-5.34103	-0.537348	0.00104815	-0.537348	0.00104815	0.00734012	[-0.86,-0.22]
XIAP	-0.16144	-1.03242	-0.87115	2.77e-05	-6.32901	-7.2	-0.872487	0.00104972	-0.872487	0.00104972	0.00734023	[-1.39,-0.35]
CARMIL1	-0.207294	-0.923548	-0.716349	2.2e-05	-5.62916	-6.34541	-0.717371	0.00105379	-0.717371	0.00105379	0.00736316	[-1.15,-0.29]
SPDL1	-0.0798228	-0.875767	-0.796098	2.37e-05	-5.32543	-6.12137	-0.797022	0.00105531	-0.797022	0.00105531	0.00736828	[-1.27,-0.32]
FKTN	0.0821096	-0.759358	-0.84134	2.44e-05	-5.57431	-6.41578	-0.842265	0.0010592	-0.842265	0.0010592	0.00737774	[-1.35,-0.34]
HGH1	0.0191572	-0.691247	-0.71046	2.08e-05	-5.18638	-5.89678	-0.710928	0.00106307	-0.710928	0.00106307	0.00737774	[-1.14,-0.29]
RPS29	0.0508244	-0.606748	-0.657782	4.31e-05	-4.88734	-5.54492	-0.657798	0.00106194	-0.657798	0.00106194	0.00737774	[-1.05,-0.26]
AP3M1	0.0298725	-0.616592	-0.646655	1.9e-05	-5.23071	-5.87717	-0.646581	0.00106028	-0.646581	0.00106028	0.00737774	[-1.03,-0.26]
TUBG1	-0.115698	-0.717866	-0.602343	1.86e-05	-5.1438	-5.74597	-0.602231	0.00106242	-0.602231	0.00106242	0.00737774	[-0.96,-0.24]
TVP23B	0.108014	-0.474442	-0.582566	1.87e-05	-5.22128	-5.80374	-0.582674	0.00106374	-0.582674	0.00106374	0.00737774	[-0.93,-0.23]
GNL3	0.0537331	-0.521791	-0.575359	1.68e-05	-5.55661	-6.13214	-0.575825	0.00105942	-0.575825	0.00105942	0.00737774	[-0.92,-0.23]
RARS1	-0.0885635	-0.6196	-0.531077	1.64e-05	-4.60935	-5.14038	-0.53098	0.00106296	-0.53098	0.00106296	0.00737774	[-0.85,-0.21]
TM4SF4	0.196	-0.279336	-0.475341	1.56e-05	-5.38463	-5.85997	-0.475299	0.00106213	-0.475299	0.00106213	0.00737774	[-0.76,-0.19]
PFDN5	-0.071358	-0.594246	-0.523075	0.000536236	-3.56609	-4.08898	-0.522849	0.00106542	-0.522849	0.00106542	0.00738389	[-0.84,-0.21]
FAH	-0.0912666	-0.708991	-0.617988	2.08e-05	-4.84646	-5.46418	-0.618101	0.00106635	-0.618101	0.00106635	0.00738491	[-0.99,-0.25]
COG1	0.0455969	-0.64113	-0.686802	2.15e-05	-4.45868	-5.1454	-0.687143	0.00106915	-0.687143	0.00106915	0.00739883	[-1.1,-0.28]
SRI	0.0541283	-0.582615	-0.636658	1.96e-05	-4.95677	-5.59351	-0.637152	0.00107076	-0.637152	0.00107076	0.00740453	[-1.02,-0.26]
TPX2	0.0543593	-0.528628	-0.58301	1.78e-05	-5.91327	-6.49626	-0.583017	0.00107208	-0.583017	0.00107208	0.00740817	[-0.93,-0.23]
ETFDH	0.0600806	-0.628031	-0.688096	2.12e-05	-4.79004	-5.47816	-0.688804	0.00107797	-0.688804	0.00107797	0.00744069	[-1.1,-0.28]
RTF1	-0.0746141	-0.751671	-0.677126	1.99e-05	-5.9781	-6.65515	-0.677773	0.00107837	-0.677773	0.00107837	0.00744069	[-1.08,-0.27]
GCNT2	0.257426	-0.988318	-1.24553	2.96e-05	-8.14217	-9.38791	-1.24925	0.0010798	-1.24925	0.0010798	0.00744504	[-2.01,-0.5]
PHB2	0.0307986	-0.480237	-0.511194	1.62e-05	-5.56328	-6.07432	-0.511275	0.00108066	-0.511275	0.00108066	0.00744553	[-0.82,-0.2]
SANBR	-0.109337	-1.17206	-1.06315	3.25e-05	-6.05483	-7.11756	-1.066	0.00108151	-1.066	0.00108151	0.00744594	[-1.71,-0.43]
PLK1	0.153848	-0.462202	-0.615972	1.68e-05	-5.99641	-6.61246	-0.616448	0.00109017	-0.616448	0.00109017	0.00750002	[-0.99,-0.25]
DUS3L	0.0057977	-0.853158	-0.859009	2.56e-05	-5.47075	-6.3297	-0.860693	0.00109118	-0.860693	0.00109118	0.00750143	[-1.38,-0.34]
H4C3	0.268779	-0.269362	-0.538162	2.05e-05	-6.47926	-7.0174	-0.538205	0.00109256	-0.538205	0.00109256	0.00750544	[-0.86,-0.22]
DAZAP2	-0.00917659	-0.934547	-0.92539	2.42e-05	-7.80904	-8.73441	-0.927521	0.00109346	-0.927521	0.00109346	0.00750616	[-1.49,-0.37]
CAB39	-0.111708	-0.911256	-0.79977	2.78e-05	-5.56682	-6.36637	-0.800255	0.00109599	-0.800255	0.00109599	0.00751263	[-1.28,-0.32]
POLR2E	0.0235236	-0.621928	-0.645331	2.04e-05	-5.51302	-6.15847	-0.645544	0.00109601	-0.645544	0.00109601	0.00751263	[-1.03,-0.26]
RPL22	-0.0563936	-0.510902	-0.454497	2.23e-05	-3.08795	-3.54246	-0.454556	0.00110152	-0.454556	0.00110152	0.00754493	[-0.73,-0.18]
C19orf53	0.09976	-0.487092	-0.587585	0.00027123	-4.21417	-4.80102	-0.587055	0.00110394	-0.587055	0.00110394	0.00755597	[-0.94,-0.23]
FOXJ3	0.0172182	-0.816693	-0.833902	2.36e-05	-6.41229	-7.2462	-0.835177	0.0011067	-0.835177	0.0011067	0.00755832	[-1.34,-0.33]
MALSU1	0.0720214	-0.580654	-0.652546	2.11e-05	-5.49954	-6.15222	-0.652836	0.00110605	-0.652836	0.00110605	0.00755832	[-1.05,-0.26]
BOLA2-SMG1P6	-0.0975689	-0.599289	-0.501598	4.21e-05	-2.30486	-2.80658	-0.501847	0.00110562	-0.501847	0.00110562	0.00755832	[-0.8,-0.2]
GBF1	-0.106002	-0.610282	-0.504185	1.81e-05	-5.35058	-5.85486	-0.504316	0.00110819	-0.504316	0.00110819	0.00756297	[-0.81,-0.2]
ARSB	0.137195	-0.564614	-0.701902	2.01e-05	-6.31745	-7.01926	-0.702079	0.00111166	-0.702079	0.00111166	0.00758109	[-1.12,-0.28]
GORASP1	0.0713474	-0.733516	-0.804752	2.53e-05	-5.10819	-5.91305	-0.805796	0.00111305	-0.805796	0.00111305	0.00758508	[-1.29,-0.32]
PPT1	0.235242	-0.254226	-0.489525	1.6e-05	-5.06683	-5.5563	-0.489522	0.00111522	-0.489522	0.00111522	0.00759435	[-0.78,-0.2]
NOMO3	0.178659	-0.329647	-0.508423	0.000363802	-2.57051	-3.07882	-0.508207	0.00111625	-0.508207	0.00111625	0.00759584	[-0.81,-0.2]
TOM1	0.0737073	-0.70543	-0.779538	2.65e-05	-4.96585	-5.74499	-0.780041	0.00112086	-0.780041	0.00112086	0.00759797	[-1.25,-0.31]
RAB2A	-0.000405944	-0.732304	-0.731967	2.05e-05	-6.56831	-7.3002	-0.732676	0.00111956	-0.732676	0.00111956	0.00759797	[-1.17,-0.29]
PHAX	-0.102115	-0.764344	-0.662417	2.31e-05	-4.76097	-5.4232	-0.662569	0.00112069	-0.662569	0.00112069	0.00759797	[-1.06,-0.26]
RPN1	0.185921	-0.365417	-0.551224	1.76e-05	-4.31216	-4.8635	-0.551502	0.00112032	-0.551502	0.00112032	0.00759797	[-0.88,-0.22]
UTP18	-0.02133	-0.567584	-0.546178	2.02e-05	-4.64917	-5.19542	-0.546633	0.00112191	-0.546633	0.00112191	0.00759797	[-0.88,-0.22]
CTSC	0.122415	-0.408704	-0.531091	1.91e-05	-3.80298	-4.33409	-0.531364	0.0011174	-0.531364	0.0011174	0.00759797	[-0.85,-0.21]
RAB5C	-0.0480578	-0.563639	-0.51568	1.85e-05	-5.53471	-6.05029	-0.515787	0.00112296	-0.515787	0.00112296	0.00759797	[-0.83,-0.21]
HSPA1B	-0.0837619	-0.588516	-0.504884	2.27e-05	-3.39346	-3.89822	-0.504735	0.00112305	-0.504735	0.00112305	0.00759797	[-0.81,-0.2]
AVL9	-0.00373489	-0.736965	-0.733151	2.19e-05	-6.97139	-7.70462	-0.734125	0.00113388	-0.734125	0.00113388	0.00766574	[-1.18,-0.29]
FIGNL1	-0.150328	-0.966663	-0.816323	2.88e-05	-5.56056	-6.37689	-0.817702	0.00113563	-0.817702	0.00113563	0.00767203	[-1.31,-0.33]
CXXC1	0.12506	-0.816288	-0.94115	2.63e-05	-6.68685	-7.62819	-0.942729	0.00113665	-0.942729	0.00113665	0.00767342	[-1.51,-0.38]
CNOT3	-0.0135574	-0.901033	-0.88792	3.32e-05	-5.79064	-6.67812	-0.889138	0.00114963	-0.889138	0.00114963	0.00775382	[-1.43,-0.35]
DENND4C	-0.0555038	-0.881558	-0.825928	2.84e-05	-5.11744	-5.9435	-0.82746	0.00115164	-0.82746	0.00115164	0.00775382	[-1.33,-0.33]
TRMT1	0.0475396	-0.698109	-0.745878	2.61e-05	-4.61153	-5.35718	-0.746519	0.00115187	-0.746519	0.00115187	0.00775382	[-1.2,-0.3]
PLD1	-0.18053	-0.864563	-0.684228	2.42e-05	-5.42187	-6.1059	-0.684321	0.00115164	-0.684321	0.00115164	0.00775382	[-1.1,-0.27]
TBCE	0.0197929	-0.606775	-0.626597	2.96e-05	-5.55238	-6.17894	-0.626863	0.00115616	-0.626863	0.00115616	0.00777715	[-1.01,-0.25]
HMGCR	-0.0112602	-0.593281	-0.582104	2.13e-05	-3.87119	-4.45321	-0.582111	0.00115752	-0.582111	0.00115752	0.00778068	[-0.93,-0.23]
IPO11	-0.0663414	-0.768002	-0.701671	2.52e-05	-4.75983	-5.46149	-0.701988	0.00115992	-0.701988	0.00115992	0.00779122	[-1.13,-0.28]
ATP6V0E1	0.20266	-0.493313	-0.696017	2.34e-05	-6.3195	-7.01547	-0.696013	0.00116465	-0.696013	0.00116465	0.00780066	[-1.12,-0.28]
CLN6	0.149641	-0.538041	-0.687813	2.12e-05	-6.40436	-7.09204	-0.688255	0.0011639	-0.688255	0.0011639	0.00780066	[-1.1,-0.27]
TRMT112	-0.0321056	-0.635598	-0.603645	2.65e-05	-3.92617	-4.52966	-0.603787	0.00116442	-0.603787	0.00116442	0.00780066	[-0.97,-0.24]
CTNNB1	-0.0695359	-0.623171	-0.553518	2.2e-05	-3.99384	-4.54748	-0.553717	0.00116416	-0.553717	0.00116416	0.00780066	[-0.89,-0.22]
PRDX1	0.0049063	-0.558471	-0.563454	2.09e-05	-4.08287	-4.64625	-0.563434	0.00116922	-0.563434	0.00116922	0.00782568	[-0.9,-0.22]
ACAD11	-0.099951	-0.74949	-0.64982	2.53e-05	-4.79435	-5.44389	-0.650071	0.00117108	-0.650071	0.00117108	0.00783252	[-1.04,-0.26]
PALS2	2.77e-05	-0.755022	-0.755177	2.49e-05	-6.2792	-7.03425	-0.755673	0.00117517	-0.755673	0.00117517	0.00784956	[-1.21,-0.3]
IP6K2	0.194616	-0.558759	-0.753485	2.47e-05	-5.13459	-5.88797	-0.753831	0.00117714	-0.753831	0.00117714	0.00784956	[-1.21,-0.3]
MAP3K7	-0.158671	-0.805696	-0.646887	2.45e-05	-5.49338	-6.1404	-0.64786	0.00117797	-0.64786	0.00117797	0.00784956	[-1.04,-0.26]
ASS1	-0.200707	-0.744432	-0.54376	2e-05	-4.57667	-5.1204	-0.543744	0.00117865	-0.543744	0.00117865	0.00784956	[-0.87,-0.22]
CCZ1	-0.0555745	-0.585483	-0.529947	2.03e-05	-4.71334	-5.24325	-0.530073	0.00117778	-0.530073	0.00117778	0.00784956	[-0.85,-0.21]
KPNB1	-0.0654118	-0.563946	-0.498469	1.81e-05	-4.16416	-4.6627	-0.498458	0.00117566	-0.498458	0.00117566	0.00784956	[-0.8,-0.2]
BPTF	-0.0950041	-0.666034	-0.571065	2.26e-05	-5.91799	-6.48902	-0.571488	0.00117976	-0.571488	0.00117976	0.0078514	[-0.92,-0.23]
LRWD1	-0.0284817	-0.802642	-0.774132	2.91e-05	-5.18152	-5.95568	-0.775443	0.00118223	-0.775443	0.00118223	0.00786223	[-1.24,-0.31]
DDIT4	-0.83818	-1.54934	-0.71103	3.34e-05	-5.59401	-6.30517	-0.712567	0.00118353	-0.712567	0.00118353	0.0078633	[-1.14,-0.28]
H1-5	0.0986616	-0.419199	-0.517928	1.95e-05	-6.35451	-6.87237	-0.51797	0.00118407	-0.51797	0.00118407	0.0078633	[-0.83,-0.21]
MYH10	0.0201304	-0.557995	-0.578283	2.18e-05	-5.07231	-5.65043	-0.57831	0.00118556	-0.57831	0.00118556	0.00786764	[-0.93,-0.23]
TBCB	-0.0113468	-0.655554	-0.644307	2.15e-05	-5.97148	-6.61569	-0.64468	0.00118973	-0.64468	0.00118973	0.00788191	[-1.03,-0.25]
PNO1	-0.137751	-0.753264	-0.615504	2.35e-05	-4.31895	-4.93446	-0.615948	0.00119023	-0.615948	0.00119023	0.00788191	[-0.99,-0.24]
ITM2B	0.207121	-0.369693	-0.576818	2.1e-05	-3.97926	-4.55608	-0.576777	0.00118991	-0.576777	0.00118991	0.00788191	[-0.93,-0.23]
DDAH1	-0.257516	-0.899022	-0.641451	2.36e-05	-7.01734	-7.65884	-0.642306	0.00119181	-0.642306	0.00119181	0.00788679	[-1.03,-0.25]
PRPF6	-0.0440914	-0.556906	-0.512732	2.08e-05	-4.62175	-5.13456	-0.512922	0.00119494	-0.512922	0.00119494	0.00790192	[-0.82,-0.2]
STMN1	0.132538	-0.444525	-0.577038	2.11e-05	-6.12105	-6.69811	-0.577193	0.00119879	-0.577193	0.00119879	0.0079218	[-0.93,-0.23]
SARS1	0.00229032	-0.553627	-0.555795	2.18e-05	-4.13473	-4.69065	-0.555931	0.00120448	-0.555931	0.00120448	0.00795378	[-0.89,-0.22]
FANCI	0.0154633	-0.572349	-0.587742	2.23e-05	-5.2282	-5.81602	-0.588028	0.00120739	-0.588028	0.00120739	0.00796739	[-0.94,-0.23]
TCP1	-0.039656	-0.577585	-0.537895	1.99e-05	-5.62043	-6.15836	-0.537942	0.00120865	-0.537942	0.00120865	0.00797014	[-0.86,-0.21]
RBL1	0.0365458	-0.735352	-0.771693	2.92e-05	-4.85334	-5.62524	-0.772019	0.00121453	-0.772019	0.00121453	0.00800325	[-1.24,-0.31]
HTATSF1	-0.0471481	-0.675907	-0.628745	2.88e-05	-4.4366	-5.06536	-0.628947	0.00121734	-0.628947	0.00121734	0.00801614	[-1.01,-0.25]
ZNF518B	-0.0161139	-1.26076	-1.24525	4.34e-05	-7.46368	-8.70833	-1.24968	0.00122037	-1.24968	0.00122037	0.00802485	[-2.02,-0.49]
SECISBP2L	-0.0253812	-0.756957	-0.731575	2.62e-05	-6.05063	-6.78221	-0.732099	0.00121983	-0.732099	0.00121983	0.00802485	[-1.18,-0.29]
ODC1	-0.191447	-0.787871	-0.596472	2.21e-05	-5.21392	-5.81035	-0.596326	0.00122484	-0.596326	0.00122484	0.00804036	[-0.96,-0.24]
RAB14	-0.00300019	-0.594878	-0.591971	2.13e-05	-5.62806	-6.21994	-0.592372	0.00122518	-0.592372	0.00122518	0.00804036	[-0.95,-0.23]
HLA-E	-0.066633	-0.642028	-0.575339	2.35e-05	-5.04648	-5.62187	-0.575695	0.0012253	-0.575695	0.0012253	0.00804036	[-0.93,-0.23]
DOP1A	-0.0491761	-0.989946	-0.941064	3.65e-05	-5.59418	-6.53495	-0.942676	0.0012304	-0.942676	0.0012304	0.00806437	[-1.52,-0.37]
CCNB1	0.0493591	-0.490986	-0.540193	2.16e-05	-4.24629	-4.78663	-0.540534	0.00123068	-0.540534	0.00123068	0.00806437	[-0.87,-0.21]
MRPL9	0.0821433	-0.661147	-0.743348	3.01e-05	-4.73454	-5.47783	-0.74386	0.00123244	-0.74386	0.00123244	0.00807023	[-1.19,-0.29]
PPCS	-0.0569234	-0.851749	-0.794888	3.18e-05	-5.32403	-6.11886	-0.795709	0.00125001	-0.795709	0.00125001	0.00817768	[-1.28,-0.31]
HNRNPD	-0.0798321	-0.590934	-0.511205	2.37e-05	-3.7345	-4.2456	-0.511285	0.00125059	-0.511285	0.00125059	0.00817768	[-0.82,-0.2]
RAB1A	-0.197105	-0.761017	-0.563867	2.24e-05	-6.37112	-6.93503	-0.564121	0.00125692	-0.564121	0.00125692	0.00821333	[-0.91,-0.22]
NDUFB11	0.140803	-0.393591	-0.534557	2.46e-05	-5.01986	-5.55425	-0.534445	0.00126487	-0.534445	0.00126487	0.00825951	[-0.86,-0.21]
FAM107B	0.0592803	-0.638901	-0.69822	2.34e-05	-8.01385	-8.71204	-0.69904	0.00126812	-0.69904	0.00126812	0.00827306	[-1.12,-0.27]
PDCD4	-0.0746483	-0.680947	-0.606404	3.06e-05	-3.53521	-4.14151	-0.606609	0.00126871	-0.606609	0.00126871	0.00827306	[-0.98,-0.24]
SHCBP1	-0.0896561	-0.654442	-0.564719	2.48e-05	-4.16421	-4.729	-0.565039	0.00127079	-0.565039	0.00127079	0.00828086	[-0.91,-0.22]
H2AC16	0.164301	-0.355433	-0.5198	9.72e-05	-3.47532	-3.99506	-0.519922	0.00127229	-0.519922	0.00127229	0.00828493	[-0.84,-0.2]
MRPL28	-0.0151142	-0.655299	-0.640223	2.98e-05	-3.83149	-4.47168	-0.640339	0.00127353	-0.640339	0.00127353	0.00828724	[-1.03,-0.25]
SPTY2D1	-0.0389347	-0.807355	-0.768269	3.14e-05	-4.94902	-5.71744	-0.769076	0.00127509	-0.769076	0.00127509	0.00829165	[-1.24,-0.3]
POLR2B	-0.0534586	-0.62822	-0.574879	2.54e-05	-4.64508	-5.21984	-0.574808	0.00127725	-0.574808	0.00127725	0.00829991	[-0.92,-0.23]
HARS1	-0.037657	-0.619345	-0.581709	2.6e-05	-3.85413	-4.43582	-0.581783	0.00127872	-0.581783	0.00127872	0.00830372	[-0.94,-0.23]
GPATCH2	-0.0238886	-0.901085	-0.877553	3.78e-05	-4.89051	-5.76771	-0.878396	0.00128101	-0.878396	0.00128101	0.00831285	[-1.41,-0.34]
EIF2AK2	-0.274933	-0.934467	-0.659631	3.11e-05	-6.26653	-6.92606	-0.660477	0.00128589	-0.660477	0.00128589	0.0083387	[-1.06,-0.26]
FAM114A1	-0.137213	-0.945454	-0.8084	3.41e-05	-5.38695	-6.19519	-0.809169	0.00128934	-0.809169	0.00128934	0.00834954	[-1.3,-0.32]
POLR1B	-0.181515	-0.834979	-0.653397	2.74e-05	-5.56559	-6.21905	-0.653877	0.00128897	-0.653877	0.00128897	0.00834954	[-1.05,-0.26]
MAD2L2	0.063165	-0.748775	-0.811872	2.89e-05	-6.54038	-7.35232	-0.813172	0.00129222	-0.813172	0.00129222	0.00835662	[-1.31,-0.32]
TRIM33	-0.0925915	-0.782408	-0.689705	2.79e-05	-6.17083	-6.86065	-0.690511	0.00129149	-0.690511	0.00129149	0.00835662	[-1.11,-0.27]
RAB3GAP2	-0.0767296	-0.680837	-0.60428	2.56e-05	-5.42796	-6.03207	-0.604744	0.00129375	-0.604744	0.00129375	0.0083608	[-0.97,-0.24]
NPLOC4	0.0431753	-0.597629	-0.640936	2.21e-05	-7.47709	-8.1179	-0.641423	0.00129524	-0.641423	0.00129524	0.00836463	[-1.03,-0.25]
CPEB1	-0.0687748	-1.30666	-1.23837	5.64e-05	-6.00654	-7.24443	-1.24281	0.00130108	-1.24281	0.00130108	0.00839659	[-2.01,-0.49]
ZMAT2	0.0575602	-0.510683	-0.568121	2.4e-05	-5.01782	-5.58607	-0.568605	0.00130746	-0.568605	0.00130746	0.00843065	[-0.92,-0.22]
AHCTF1	-0.120819	-0.621828	-0.501173	2.49e-05	-5.27148	-5.77249	-0.501044	0.00130816	-0.501044	0.00130816	0.00843065	[-0.81,-0.2]
VAMP3	-0.0119243	-0.776225	-0.764579	3.02e-05	-7.26774	-8.03205	-0.765026	0.00131403	-0.765026	0.00131403	0.00845608	[-1.23,-0.3]
CAPNS1	-0.0197314	-0.632574	-0.612667	2.68e-05	-3.16094	-3.77378	-0.612822	0.00131481	-0.612822	0.00131481	0.00845608	[-0.99,-0.24]
ATP6V0A1	0.139691	-0.396439	-0.53617	2.33e-05	-4.38239	-4.91852	-0.536188	0.00131387	-0.536188	0.00131387	0.00845608	[-0.86,-0.21]
POLA1	-0.0579614	-0.744129	-0.686284	3.07e-05	-4.36608	-5.05225	-0.686575	0.00131609	-0.686575	0.00131609	0.00845854	[-1.1,-0.27]
SNX9	-0.0899584	-0.800531	-0.710425	2.93e-05	-6.02996	-6.74054	-0.711463	0.00132068	-0.711463	0.00132068	0.00847708	[-1.15,-0.28]
STIP1	0.0161911	-0.580205	-0.596467	2.6e-05	-4.92865	-5.52504	-0.596322	0.00132111	-0.596322	0.00132111	0.00847708	[-0.96,-0.23]
EIF4G1	-0.0343235	-0.555612	-0.52121	2.37e-05	-5.3074	-5.82869	-0.521162	0.00132169	-0.521162	0.00132169	0.00847708	[-0.84,-0.2]
IRGQ	-0.0115625	-0.948925	-0.937552	3.64e-05	-7.03872	-7.97608	-0.939413	0.0013303	-0.939413	0.0013303	0.00852647	[-1.52,-0.37]
IFNAR1	0.140726	-0.705644	-0.846576	2.69e-05	-8.11653	-8.9629	-0.847717	0.00133265	-0.847717	0.00133265	0.00852987	[-1.37,-0.33]
COG4	0.0291067	-0.698731	-0.727687	3.34e-05	-4.69326	-5.42109	-0.728226	0.00133184	-0.728226	0.00133184	0.00852987	[-1.17,-0.28]
SP3	-0.068194	-0.76833	-0.700291	2.96e-05	-6.34817	-7.0483	-0.700789	0.00133975	-0.700789	0.00133975	0.00856742	[-1.13,-0.27]
ITIH2	0.118354	-0.429386	-0.547745	2.81e-05	-3.11008	-3.65782	-0.547974	0.00134034	-0.547974	0.00134034	0.00856742	[-0.88,-0.21]
CYFIP1	-0.0545325	-0.553375	-0.498964	2.41e-05	-4.70107	-5.19992	-0.498985	0.0013417	-0.498985	0.0013417	0.00857027	[-0.8,-0.19]
REEP5	0.116293	-0.451968	-0.568282	2.56e-05	-4.9967	-5.56496	-0.568312	0.00134449	-0.568312	0.00134449	0.00858221	[-0.92,-0.22]
PDF	0.124168	-0.728698	-0.854019	8.85e-05	-5.65021	-6.50308	-0.854145	0.00135212	-0.854145	0.00135212	0.00862502	[-1.38,-0.33]
CCZ1B	-0.0442508	-0.574481	-0.530226	2.65e-05	-4.63097	-5.1612	-0.530492	0.00135401	-0.530492	0.00135401	0.00863126	[-0.85,-0.21]
ACSF3	0.0766445	-0.929227	-1.00582	3.82e-05	-6.04305	-7.04892	-1.00862	0.00136234	-1.00862	0.00136234	0.00867846	[-1.63,-0.39]
ISYNA1	-0.00599825	-0.679943	-0.674291	3.72e-05	-4.78605	-5.46	-0.674621	0.00136707	-0.674621	0.00136707	0.00870264	[-1.09,-0.26]
OGDH	-0.0688871	-0.707428	-0.638557	3.16e-05	-4.64655	-5.28509	-0.638791	0.00137952	-0.638791	0.00137952	0.00877599	[-1.03,-0.25]
RAB37	-0.0512935	-1.04152	-0.990614	4.71e-05	-5.1756	-6.16582	-0.992607	0.00138091	-0.992607	0.00138091	0.00877885	[-1.6,-0.39]
LPCAT3	0.132692	-0.60774	-0.740619	3.73e-05	-4.47204	-5.21247	-0.74081	0.00140079	-0.74081	0.00140079	0.00888717	[-1.19,-0.29]
ANXA7	-0.00769664	-0.544541	-0.536952	2.66e-05	-4.59558	-5.13242	-0.537038	0.00140042	-0.537038	0.00140042	0.00888717	[-0.87,-0.21]
H2AC17	0.353834	-0.175976	-0.52993	3.34e-05	-4.44157	-4.97138	-0.529826	0.00139978	-0.529826	0.00139978	0.00888717	[-0.85,-0.21]
GGCT	-0.116252	-0.857867	-0.741663	3.56e-05	-5.45682	-6.19844	-0.742025	0.00140565	-0.742025	0.00140565	0.00890635	[-1.2,-0.29]
ACOT13	-0.232632	-0.970705	-0.737901	3.5e-05	-6.39007	-7.12814	-0.739397	0.00140572	-0.739397	0.00140572	0.00890635	[-1.19,-0.29]
HDAC5	0.104962	-1.04509	-1.14987	4.43e-05	-6.71128	-7.86133	-1.15391	0.00140834	-1.15391	0.00140834	0.00891694	[-1.87,-0.45]
CLTCL1	0.123574	-0.77823	-0.901937	4.3e-05	-4.86563	-5.76743	-0.902846	0.0014129	-0.902846	0.0014129	0.00893978	[-1.46,-0.35]
ATOSA	0.210453	-0.908207	-1.11861	4.05e-05	-6.89402	-8.01268	-1.12208	0.00142195	-1.12208	0.00142195	0.00897888	[-1.82,-0.43]
HERC4	-0.17398	-0.879797	-0.705943	3.58e-05	-5.19596	-5.90178	-0.706716	0.00142122	-0.706716	0.00142122	0.00897888	[-1.14,-0.27]
KMT2A	-0.0748819	-0.769538	-0.694494	3.26e-05	-7.1659	-7.86056	-0.695111	0.00142015	-0.695111	0.00142015	0.00897888	[-1.12,-0.27]
ESCO2	-0.0541249	-0.865259	-0.810883	4.86e-05	-3.33101	-4.14214	-0.811897	0.00142703	-0.811897	0.00142703	0.00899449	[-1.31,-0.31]
MPZL2	0.0328583	-0.694545	-0.727358	3.3e-05	-5.47722	-6.20462	-0.728329	0.00142562	-0.728329	0.00142562	0.00899449	[-1.18,-0.28]
MTA2	-0.0762379	-0.646313	-0.570198	2.77e-05	-6.01553	-6.5856	-0.57016	0.0014273	-0.57016	0.0014273	0.00899449	[-0.92,-0.22]
FPGT	-0.083167	-0.717514	-0.634265	3.51e-05	-4.78535	-5.41969	-0.634619	0.00142831	-0.634619	0.00142831	0.00899478	[-1.02,-0.25]
BOLA3	-0.0197256	-0.643515	-0.62375	3.69e-05	-4.64451	-5.2683	-0.624274	0.00143765	-0.624274	0.00143765	0.00904754	[-1.01,-0.24]
HINFP	0.13057	-0.857981	-0.988525	3.89e-05	-6.38132	-7.36987	-0.990405	0.00144234	-0.990405	0.00144234	0.0090649	[-1.6,-0.38]
DIS3L	-0.126946	-0.925159	-0.798295	4.15e-05	-5.04563	-5.84384	-0.798945	0.00144187	-0.798945	0.00144187	0.0090649	[-1.29,-0.31]
FAM98A	-0.256439	-0.938186	-0.681722	3.82e-05	-4.82782	-5.50957	-0.682048	0.00144663	-0.682048	0.00144663	0.00908159	[-1.1,-0.26]
PPP1CA	-0.00991972	-0.54401	-0.534175	2.71e-05	-5.70172	-6.23581	-0.534028	0.00144693	-0.534028	0.00144693	0.00908159	[-0.86,-0.21]
R3HDM4	0.0425111	-0.954196	-0.99713	4.56e-05	-7.15367	-8.15038	-0.999067	0.00146087	-0.999067	0.00146087	0.00915684	[-1.62,-0.38]
NF2	-0.0561112	-0.794971	-0.738927	3.26e-05	-7.78294	-8.5218	-0.74004	0.00146071	-0.74004	0.00146071	0.00915684	[-1.2,-0.28]
NOMO1	0.161482	-0.335655	-0.497198	2.93e-05	-3.36864	-3.86578	-0.497258	0.00146683	-0.497258	0.00146683	0.009188	[-0.8,-0.19]
BUD13	0.0257079	-0.878321	-0.904088	4.39e-05	-5.7205	-6.62453	-0.905899	0.00147672	-0.905899	0.00147672	0.00924382	[-1.47,-0.35]
NME6	0.15492	-0.64359	-0.798519	3.32e-05	-6.50943	-7.30794	-0.799694	0.00148169	-0.799694	0.00148169	0.00926871	[-1.29,-0.31]
CETN2	-0.00204569	-0.836864	-0.835046	4.97e-05	-4.77265	-5.60747	-0.836173	0.0014827	-0.836173	0.0014827	0.00926888	[-1.35,-0.32]
RPS6KB1	0.033973	-0.624855	-0.659081	3.08e-05	-6.30875	-6.96758	-0.659409	0.0014846	-0.659409	0.0014846	0.00927456	[-1.07,-0.25]
COPB1	-0.00226491	-0.561975	-0.559784	3.14e-05	-4.09711	-4.65682	-0.559877	0.00148652	-0.559877	0.00148652	0.00928034	[-0.9,-0.22]
DYRK1A	0.0423921	-0.983698	-1.02657	4.34e-05	-7.90162	-8.92771	-1.02845	0.00148985	-1.02845	0.00148985	0.00929213	[-1.67,-0.39]
H2AC11	0.300074	-0.272326	-0.572354	3.51e-05	-4.60524	-5.17764	-0.57233	0.00149073	-0.57233	0.00149073	0.00929213	[-0.93,-0.22]
RGPD6	-0.157324	-0.709152	-0.552009	6.02e-05	-2.68951	-3.24134	-0.552126	0.00149138	-0.552126	0.00149138	0.00929213	[-0.89,-0.21]
CDK2	0.0144378	-0.660708	-0.675113	3.49e-05	-5.30405	-5.97919	-0.675275	0.00149655	-0.675275	0.00149655	0.00930798	[-1.09,-0.26]
COX5B	0.124366	-0.422036	-0.546522	3.01e-05	-5.54248	-6.08888	-0.546655	0.0014969	-0.546655	0.0014969	0.00930798	[-0.88,-0.21]
GCN1	-0.0559795	-0.538759	-0.482811	3.08e-05	-5.02517	-5.50795	-0.482945	0.00149654	-0.482945	0.00149654	0.00930798	[-0.78,-0.19]
VEZF1	-0.0397734	-0.95725	-0.917389	4.5e-05	-6.36455	-7.28202	-0.919425	0.00150244	-0.919425	0.00150244	0.00933002	[-1.49,-0.35]
NARS1	0.00961698	-0.485001	-0.494569	2.71e-05	-4.66379	-5.15841	-0.494572	0.00150241	-0.494572	0.00150241	0.00933002	[-0.8,-0.19]
CIAO2A	-0.0229706	-0.881944	-0.859248	3.92e-05	-7.28142	-8.14039	-0.860421	0.00150359	-0.860421	0.00150359	0.00933105	[-1.39,-0.33]
HAPSTR1	-0.00856273	-0.699491	-0.691223	3.36e-05	-7.96018	-8.65111	-0.691646	0.00150579	-0.691646	0.00150579	0.00933851	[-1.12,-0.27]
CDPF1	0.265395	-1.32193	-1.58846	8.09e-05	-6.15456	-7.74189	-1.59623	0.00150766	-1.59623	0.00150766	0.00934392	[-2.6,-0.61]
SCAND1	0.0385892	-0.923587	-0.962354	4.58e-05	-6.34862	-7.31079	-0.964125	0.00150963	-0.964125	0.00150963	0.00934992	[-1.56,-0.37]
RPE	-0.022512	-0.643856	-0.62136	3.3e-05	-5.53177	-6.15311	-0.621703	0.00151063	-0.621703	0.00151063	0.00934993	[-1.01,-0.24]
NEDD4	-0.120767	-0.711301	-0.590624	3.21e-05	-5.5371	-6.12764	-0.590924	0.00151265	-0.590924	0.00151265	0.00935629	[-0.96,-0.23]
RALY	0.023922	-0.627824	-0.651801	3.12e-05	-7.01533	-7.66707	-0.65224	0.00151721	-0.65224	0.00151721	0.0093783	[-1.06,-0.25]
PRRC2A	-0.0516373	-0.635376	-0.583889	3.18e-05	-7.11792	-7.70166	-0.584108	0.00152088	-0.584108	0.00152088	0.00938242	[-0.94,-0.22]
CLU	0.518745	-0.0585849	-0.577234	3.55e-05	-3.34999	-3.92732	-0.577365	0.00152005	-0.577365	0.00152005	0.00938242	[-0.93,-0.22]
ANKRD52	-0.127449	-0.6959	-0.568511	3.02e-05	-6.13964	-6.70809	-0.568634	0.00151911	-0.568634	0.00151911	0.00938242	[-0.92,-0.22]
SMURF1	0.042081	-0.703974	-0.74594	3.76e-05	-6.39823	-7.14429	-0.746919	0.00152335	-0.746919	0.00152335	0.0093915	[-1.21,-0.29]
MED23	-0.104742	-0.652873	-0.548241	3.66e-05	-4.087	-4.63514	-0.54845	0.00152476	-0.54845	0.00152476	0.00939404	[-0.89,-0.21]
YAF2	-0.0404666	-0.992051	-0.951385	5.48e-05	-4.90023	-5.85182	-0.953402	0.00153324	-0.953402	0.00153324	0.00944002	[-1.54,-0.36]
SLC7A5	0.281709	-0.284532	-0.566258	3.07e-05	-6.22135	-6.78759	-0.566123	0.00153631	-0.566123	0.00153631	0.00945277	[-0.92,-0.22]
H2AC12	0.294148	-0.328752	-0.62303	3.87e-05	-3.05367	-3.67657	-0.622807	0.00153795	-0.622807	0.00153795	0.00945665	[-1.01,-0.24]
CSNK1A1	-0.0220143	-0.60281	-0.580788	3.04e-05	-6.07057	-6.65136	-0.581189	0.00153976	-0.581189	0.00153976	0.00946152	[-0.94,-0.22]
RBM8A	0.040553	-0.475284	-0.515723	3.35e-05	-3.75875	-4.27459	-0.51581	0.00154076	-0.51581	0.00154076	0.00946152	[-0.84,-0.2]
NSMCE1	0.117811	-0.542258	-0.659951	3.41e-05	-5.2005	-5.86057	-0.660549	0.00155081	-0.660549	0.00155081	0.00951701	[-1.07,-0.25]
CDC25B	0.00443931	-0.673872	-0.678532	3.76e-05	-5.77791	-6.45623	-0.678641	0.00156096	-0.678641	0.00156096	0.00957301	[-1.1,-0.26]
NCAPG	0.00105936	-0.581391	-0.582565	3.69e-05	-3.92434	-4.50679	-0.582674	0.00156391	-0.582674	0.00156391	0.00958485	[-0.94,-0.22]
ANP32E	-0.0909966	-0.577066	-0.486105	3.04e-05	-4.26236	-4.74843	-0.486355	0.00157003	-0.486355	0.00157003	0.00961607	[-0.79,-0.19]
FIBP	-0.0350899	-0.701674	-0.666507	3.88e-05	-4.95224	-5.61882	-0.666789	0.00157153	-0.666789	0.00157153	0.00961895	[-1.08,-0.25]
EXOSC1	0.0634756	-0.775033	-0.838494	4.21e-05	-5.92578	-6.76429	-0.839787	0.00157735	-0.839787	0.00157735	0.00963548	[-1.36,-0.32]
LSM2	0.0398688	-0.572339	-0.612302	3.55e-05	-5.08766	-5.69987	-0.612476	0.00157929	-0.612476	0.00157929	0.00963548	[-0.99,-0.23]
PLOD2	-0.02891	-0.610235	-0.581248	3.64e-05	-4.18587	-4.76719	-0.581681	0.00157828	-0.581681	0.00157828	0.00963548	[-0.94,-0.22]
GNL2	-0.0168044	-0.576589	-0.56001	3.71e-05	-4.56218	-5.12197	-0.55997	0.00157815	-0.55997	0.00157815	0.00963548	[-0.91,-0.21]
DPM1	0.0728535	-0.453489	-0.52628	3.72e-05	-3.99733	-4.52367	-0.526585	0.00157937	-0.526585	0.00157937	0.00963548	[-0.85,-0.2]
WDR12	-0.0556079	-0.597293	-0.541741	3.38e-05	-4.01979	-4.56148	-0.54185	0.00158441	-0.54185	0.00158441	0.00965995	[-0.88,-0.21]
PARP4	-0.0881461	-0.723747	-0.635827	4.04e-05	-4.84645	-5.48206	-0.636068	0.0015885	-0.636068	0.0015885	0.00966174	[-1.03,-0.24]
NDUFS1	-0.086841	-0.697524	-0.610627	3.63e-05	-3.9526	-4.56328	-0.610888	0.00158832	-0.610888	0.00158832	0.00966174	[-0.99,-0.23]
CIRBP	0.153342	-0.407973	-0.561319	3.33e-05	-4.91312	-5.47444	-0.561418	0.00158882	-0.561418	0.00158882	0.00966174	[-0.91,-0.21]
RPS19	0.07502	-0.479436	-0.554609	3.57e-05	-4.94427	-5.49872	-0.554589	0.00158615	-0.554589	0.00158615	0.00966174	[-0.9,-0.21]
CRYZ	-0.0825915	-0.60205	-0.519442	3.03e-05	-5.72298	-6.24244	-0.519524	0.00159281	-0.519524	0.00159281	0.00967968	[-0.84,-0.2]
MAD1L1	-0.00524252	-0.696405	-0.691259	4.03e-05	-4.94869	-5.63985	-0.691958	0.00159981	-0.691958	0.00159981	0.00971595	[-1.12,-0.26]
MID1	-0.139524	-0.707499	-0.567891	3.27e-05	-6.53619	-7.10416	-0.568152	0.00160691	-0.568152	0.00160691	0.00975272	[-0.92,-0.22]
PYROXD1	-0.23646	-1.06974	-0.833246	6.13e-05	-4.65342	-5.4867	-0.83472	0.00160974	-0.83472	0.00160974	0.00975716	[-1.35,-0.32]
MAPK14	-0.0820351	-0.737834	-0.655884	4.02e-05	-4.34587	-5.00167	-0.656068	0.00161076	-0.656068	0.00161076	0.00975716	[-1.06,-0.25]
MKI67	-0.140584	-0.743735	-0.60324	4.29e-05	-6.02457	-6.62772	-0.603213	0.00160999	-0.603213	0.00160999	0.00975716	[-0.98,-0.23]
UBE4A	0.0295321	-0.542	-0.571502	3.27e-05	-6.0974	-6.66894	-0.571561	0.00161341	-0.571561	0.00161341	0.00976691	[-0.93,-0.22]
RACGAP1	0.0180973	-0.585595	-0.603706	3.58e-05	-4.48773	-5.09142	-0.603711	0.00161486	-0.603711	0.00161486	0.00976941	[-0.98,-0.23]
KRT18	0.00702234	-0.461931	-0.468982	3.01e-05	-5.13982	-5.60877	-0.468983	0.00161785	-0.468983	0.00161785	0.00978113	[-0.76,-0.18]
TMEM259	0.262743	-0.274175	-0.536958	2.88e-05	-6.73115	-7.26807	-0.537049	0.00162097	-0.537049	0.00162097	0.00979371	[-0.87,-0.2]
TYRO3	0.199499	-0.703436	-0.903301	4.28e-05	-6.35967	-7.2626	-0.904316	0.00162878	-0.904316	0.00162878	0.00981294	[-1.47,-0.34]
ENTR1	0.0857331	-0.808519	-0.894116	4.59e-05	-7.38838	-8.28263	-0.89578	0.00163142	-0.89578	0.00163142	0.00981294	[-1.45,-0.34]
NECAP1	0.0266814	-0.725716	-0.752325	4.15e-05	-5.84953	-6.60193	-0.75298	0.00162608	-0.75298	0.00162608	0.00981294	[-1.22,-0.29]
FBXO38	0.0868588	-0.634888	-0.7216	3.93e-05	-5.39434	-6.11609	-0.722233	0.00163148	-0.722233	0.00163148	0.00981294	[-1.17,-0.27]
RHEB	0.0412497	-0.67101	-0.712106	4.32e-05	-5.11604	-5.8283	-0.71272	0.00162987	-0.71272	0.00162987	0.00981294	[-1.16,-0.27]
UGGT1	0.0661114	-0.48627	-0.552528	3.67e-05	-4.29447	-4.84685	-0.552406	0.00162937	-0.552406	0.00162937	0.00981294	[-0.9,-0.21]
HSD17B11	0.197068	-0.276476	-0.473607	3.46e-05	-3.36799	-3.84154	-0.473402	0.00162674	-0.473402	0.00162674	0.00981294	[-0.77,-0.18]
ACTR2	-0.249665	-0.760106	-0.510474	3.32e-05	-4.514	-5.02444	-0.510469	0.00163268	-0.510469	0.00163268	0.00981386	[-0.83,-0.19]
NUDT16L1	0.0203049	-0.876264	-0.896721	5.54e-05	-6.01706	-6.91363	-0.8981	0.00163505	-0.8981	0.00163505	0.0098218	[-1.46,-0.34]
NEK2	0.0550216	-0.598467	-0.653392	3.72e-05	-5.24691	-5.90039	-0.65383	0.00163739	-0.65383	0.00163739	0.00982961	[-1.06,-0.25]
HSPE1	0.00216713	-0.506668	-0.508967	3.95e-05	-3.7625	-4.27133	-0.50895	0.00163873	-0.50895	0.00163873	0.00983133	[-0.83,-0.19]
KMT5B	0.0364012	-0.727095	-0.763757	4.27e-05	-6.38155	-7.14504	-0.764501	0.00163997	-0.764501	0.00163997	0.00983245	[-1.24,-0.29]
ZFAND6	0.0767318	-0.567865	-0.644819	3.8e-05	-5.33672	-5.98132	-0.645199	0.00164288	-0.645199	0.00164288	0.00984364	[-1.05,-0.24]
TUFM	0.240954	-0.213003	-0.453825	2.97e-05	-5.51642	-5.97037	-0.453972	0.00164523	-0.453972	0.00164523	0.00985144	[-0.74,-0.17]
MOGS	0.107699	-0.421307	-0.529051	3.85e-05	-5.29722	-5.82623	-0.529199	0.00165291	-0.529199	0.00165291	0.00989106	[-0.86,-0.2]
P3H4	0.156902	-0.552769	-0.710009	3.79e-05	-6.43742	-7.14709	-0.710315	0.0016573	-0.710315	0.0016573	0.00991105	[-1.15,-0.27]
PRR11	0.157337	-0.392317	-0.549541	3.07e-05	-6.36794	-6.91759	-0.549847	0.00166729	-0.549847	0.00166729	0.0099581	[-0.89,-0.21]
UQCRH	0.00882063	-0.461735	-0.470456	3.88e-05	-4.31195	-4.78251	-0.47068	0.0016669	-0.47068	0.0016669	0.0099581	[-0.76,-0.18]
PDZK1	-0.118732	-0.677268	-0.55839	4.36e-05	-4.08474	-4.64328	-0.558963	0.0016754	-0.558963	0.0016754	0.0100002	[-0.91,-0.21]
DYNLT2B	0.128065	-0.982926	-1.11212	0.000132446	-2.81835	-3.92935	-1.11399	0.0016798	-1.11399	0.0016798	0.0100073	[-1.81,-0.42]
SUPV3L1	0.0247718	-0.630912	-0.655866	4.18e-05	-4.47074	-5.12643	-0.656068	0.00167898	-0.656068	0.00167898	0.0100073	[-1.06,-0.25]
GNB2	-0.0133018	-0.545356	-0.531981	3.91e-05	-5.63033	-6.16239	-0.532244	0.00167893	-0.532244	0.00167893	0.0100073	[-0.86,-0.2]
DDX28	0.0922122	-0.958693	-1.05134	6.83e-05	-4.948	-5.99891	-1.05316	0.00168195	-1.05316	0.00168195	0.0100138	[-1.71,-0.4]
TTLL4	-0.0759476	-0.809177	-0.733151	4.26e-05	-6.25691	-6.99014	-0.734333	0.0016836	-0.734333	0.0016836	0.0100172	[-1.19,-0.28]
QTRT1	0.0397686	-0.711874	-0.751981	4.87e-05	-4.57989	-5.33153	-0.752323	0.00168503	-0.752323	0.00168503	0.0100194	[-1.22,-0.28]
CDC37	-0.0109554	-0.510415	-0.499373	4.12e-05	-4.72087	-5.22033	-0.499588	0.00168871	-0.499588	0.00168871	0.0100349	[-0.81,-0.19]
COG2	-0.00549	-0.664219	-0.658891	4.25e-05	-4.9652	-5.62393	-0.659396	0.00169032	-0.659396	0.00169032	0.0100381	[-1.07,-0.25]
TOR1A	0.215548	-0.578913	-0.794684	4.3e-05	-6.02454	-6.819	-0.79508	0.00170265	-0.79508	0.00170265	0.0100778	[-1.29,-0.3]
ITGA6	0.0054271	-0.742771	-0.748623	6.63e-05	-4.39909	-5.14729	-0.749082	0.00170346	-0.749082	0.00170346	0.0100778	[-1.22,-0.28]
GNG5	0.032635	-0.710776	-0.743376	8.53e-05	-5.07971	-5.82313	-0.743812	0.00169916	-0.743812	0.00169916	0.0100778	[-1.21,-0.28]
COQ10B	0.0344114	-0.595358	-0.629876	3.96e-05	-4.99097	-5.62074	-0.630175	0.0017011	-0.630175	0.0017011	0.0100778	[-1.02,-0.24]
GPC3	0.240125	-0.369771	-0.610025	4.45e-05	-3.81241	-4.42231	-0.60995	0.00170324	-0.60995	0.00170324	0.0100778	[-0.99,-0.23]
DKC1	-0.021074	-0.502906	-0.481738	3.65e-05	-5.50066	-5.98249	-0.481934	0.00170167	-0.481934	0.00170167	0.0100778	[-0.78,-0.18]
PLEKHA1	-0.163522	-0.947277	-0.783953	4.81e-05	-7.07833	-7.86208	-0.785147	0.00170856	-0.785147	0.00170856	0.0100952	[-1.28,-0.3]
TOP1	-0.16617	-0.658963	-0.492731	3.64e-05	-4.17305	-4.66585	-0.492882	0.00170753	-0.492882	0.00170753	0.0100952	[-0.8,-0.19]
EPRS1	0.00947657	-0.522588	-0.532191	3.73e-05	-3.54401	-4.07607	-0.532246	0.00171158	-0.532246	0.00171158	0.0101004	[-0.86,-0.2]
SEPTIN7	-0.0677246	-0.551262	-0.483547	3.42e-05	-4.65907	-5.14261	-0.483563	0.00171084	-0.483563	0.00171084	0.0101004	[-0.79,-0.18]
L3MBTL2	-0.0673335	-0.789914	-0.722868	4.48e-05	-6.20306	-6.92564	-0.723411	0.00171948	-0.723411	0.00171948	0.0101406	[-1.18,-0.27]
PPRC1	-0.0866889	-0.751877	-0.665436	4.38e-05	-6.2854	-6.95059	-0.665624	0.00172319	-0.665624	0.00172319	0.0101561	[-1.08,-0.25]
TKT	0.0596181	-0.460113	-0.51959	3.4e-05	-6.02873	-6.54846	-0.519698	0.00172489	-0.519698	0.00172489	0.0101597	[-0.84,-0.19]
TXLNA	-0.00198973	-0.650385	-0.648641	3.98e-05	-6.46212	-7.11052	-0.648981	0.00173149	-0.648981	0.00173149	0.0101922	[-1.06,-0.24]
RPS3	0.0338645	-0.428697	-0.462533	3.45e-05	-5.68213	-6.14469	-0.462493	0.00173456	-0.462493	0.00173456	0.0102039	[-0.75,-0.17]
TBL1X	-0.0418922	-0.732016	-0.690065	4.13e-05	-7.30237	-7.99249	-0.690799	0.00173714	-0.690799	0.00173714	0.0102126	[-1.12,-0.26]
POLRMT	0.102455	-0.66335	-0.765777	4.41e-05	-6.14766	-6.91347	-0.766929	0.00174805	-0.766929	0.00174805	0.0102703	[-1.25,-0.29]
PLS1	-0.0739074	-0.72316	-0.649351	5.67e-05	-3.67038	-4.31964	-0.649865	0.00175049	-0.649865	0.00175049	0.0102783	[-1.06,-0.24]
TEX30	0.00047694	-1.03317	-1.03414	6.53e-05	-6.10305	-7.13669	-1.03672	0.00175272	-1.03672	0.00175272	0.0102823	[-1.69,-0.39]
ASL	-0.0935584	-0.728626	-0.635165	4.44e-05	-5.44608	-6.08115	-0.635531	0.00175338	-0.635531	0.00175338	0.0102823	[-1.03,-0.24]
CCDC86	0.0166695	-0.650218	-0.666973	4.24e-05	-7.04973	-7.71662	-0.667432	0.00175726	-0.667432	0.00175726	0.0102987	[-1.09,-0.25]
LYN	-0.115814	-1.03833	-0.922421	6.12e-05	-6.09206	-7.01458	-0.924595	0.00176063	-0.924595	0.00176063	0.0103055	[-1.51,-0.35]
LIMK2	0.155681	-0.516296	-0.672049	5.28e-05	-3.51146	-4.18343	-0.6724	0.00175994	-0.6724	0.00175994	0.0103055	[-1.09,-0.25]
ZNF669	-0.0476376	-0.787082	-0.73964	6.2e-05	-4.50176	-5.2412	-0.740698	0.0017634	-0.740698	0.0017634	0.0103153	[-1.21,-0.28]
MACROH2A2	0.0383678	-1.11221	-1.15082	7.07e-05	-6.60254	-7.75312	-1.15398	0.0017669	-1.15398	0.0017669	0.0103229	[-1.88,-0.43]
ATL2	-0.0834139	-0.688154	-0.604634	4.44e-05	-4.93899	-5.54373	-0.604831	0.00176624	-0.604831	0.00176624	0.0103229	[-0.98,-0.23]
C19orf47	-0.0212904	-1.15094	-1.12973	7.12e-05	-6.36244	-7.49209	-1.1331	0.00176951	-1.1331	0.00176951	0.0103256	[-1.85,-0.42]
RBM19	-0.0204751	-0.707914	-0.687716	4.72e-05	-5.68777	-6.37521	-0.687891	0.00176957	-0.687891	0.00176957	0.0103256	[-1.12,-0.26]
PKN1	0.00375707	-0.753769	-0.75763	4.75e-05	-6.89422	-7.65174	-0.758678	0.00177894	-0.758678	0.00177894	0.0103674	[-1.24,-0.28]
ABHD2	0.125585	-0.504001	-0.629848	3.78e-05	-7.73649	-8.36608	-0.63015	0.00177805	-0.63015	0.00177805	0.0103674	[-1.03,-0.24]
CINP	-0.0525445	-0.699046	-0.646382	4.77e-05	-4.64415	-5.29065	-0.646858	0.00178495	-0.646858	0.00178495	0.010396	[-1.05,-0.24]
GALM	-0.223294	-1.23349	-1.01074	7.27e-05	-6.10888	-7.11908	-1.01406	0.00179194	-1.01406	0.00179194	0.0104302	[-1.66,-0.38]
HEATR3	-0.117336	-0.771408	-0.653916	4.91e-05	-5.36252	-6.0166	-0.654394	0.00179534	-0.654394	0.00179534	0.0104435	[-1.07,-0.24]
PDE7A	-0.0642395	-1.79647	-1.73261	0.000126237	-8.04472	-9.77695	-1.74814	0.00179728	-1.74814	0.00179728	0.0104483	[-2.89,-0.65]
AP2A2	-0.0202563	-0.69105	-0.670686	4.77e-05	-4.95128	-5.62207	-0.67144	0.00179932	-0.67144	0.00179932	0.0104537	[-1.09,-0.25]
TFAM	0.027835	-0.594471	-0.622334	4.72e-05	-3.97389	-4.5962	-0.622281	0.00180437	-0.622281	0.00180437	0.0104765	[-1.01,-0.23]
DYM	-0.037481	-0.878693	-0.841296	6.1e-05	-5.85548	-6.69669	-0.842024	0.00180617	-0.842024	0.00180617	0.0104805	[-1.37,-0.31]
FIRRM	-0.0703018	-0.672993	-0.602866	4.93e-05	-4.37578	-4.97847	-0.603013	0.00180832	-0.603013	0.00180832	0.0104865	[-0.98,-0.22]
RPL36AL	-0.000385653	-0.593936	-0.594129	0.000431324	-4.09509	-4.68864	-0.593866	0.00181453	-0.593866	0.00181453	0.010516	[-0.97,-0.22]
IWS1	-0.0702064	-0.633688	-0.56345	5.1e-05	-4.8387	-5.40218	-0.563792	0.0018187	-0.563792	0.0018187	0.0105336	[-0.92,-0.21]
MED11	0.00459168	-0.844009	-0.848717	7.39e-05	-4.44024	-5.28884	-0.850011	0.00181988	-0.850011	0.00181988	0.010534	[-1.39,-0.32]
PKP2	-0.107489	-0.91114	-0.803644	5.59e-05	-6.2139	-7.01755	-0.804694	0.00182675	-0.804694	0.00182675	0.0105542	[-1.31,-0.3]
HNRNPLL	-0.0664827	-0.850666	-0.784445	6.17e-05	-5.06923	-5.85341	-0.784992	0.00182638	-0.784992	0.00182638	0.0105542	[-1.28,-0.29]
PRKAG1	0.0385707	-0.679064	-0.717472	5.4e-05	-5.29238	-6.01001	-0.718076	0.0018246	-0.718076	0.0018246	0.0105542	[-1.17,-0.27]
ASCC1	-0.0543151	-0.731849	-0.677519	5.13e-05	-5.47778	-6.15531	-0.678426	0.00183594	-0.678426	0.00183594	0.0105942	[-1.1,-0.25]
CNOT11	-0.0596242	-0.673482	-0.61378	4.31e-05	-6.30222	-6.91608	-0.614029	0.00183544	-0.614029	0.00183544	0.0105942	[-1,-0.23]
ZEB1	-0.0910429	-1.16601	-1.07489	7.95e-05	-6.02152	-7.09649	-1.07841	0.00183754	-1.07841	0.00183754	0.0105969	[-1.76,-0.4]
OCRL	-0.0791251	-0.723242	-0.644017	4.71e-05	-6.04259	-6.68671	-0.644816	0.00183976	-0.644816	0.00183976	0.0106032	[-1.05,-0.24]
ZBTB45	-0.0174643	-1.29546	-1.27871	0.000103996	-5.08148	-6.35947	-1.28373	0.00184589	-1.28373	0.00184589	0.010632	[-2.1,-0.48]
TBC1D12	0.0219145	-0.825559	-0.847384	5.67e-05	-7.32153	-8.16901	-0.848492	0.00185133	-0.848492	0.00185133	0.0106503	[-1.38,-0.31]
ELOA	0.00160156	-0.830075	-0.83168	5.09e-05	-8.03667	-8.86835	-0.832985	0.00185039	-0.832985	0.00185039	0.0106503	[-1.36,-0.31]
PPT2	0.260657	-0.480994	-0.7415	4.62e-05	-5.53236	-6.27401	-0.74203	0.00185714	-0.74203	0.00185714	0.0106762	[-1.21,-0.28]
TECR	0.152204	-0.446419	-0.598654	4.67e-05	-5.65661	-6.25523	-0.598784	0.00185811	-0.598784	0.00185811	0.0106762	[-0.98,-0.22]
ZCCHC9	-0.0992211	-0.817939	-0.718697	5.95e-05	-5.56223	-6.28095	-0.719695	0.00186111	-0.719695	0.00186111	0.0106869	[-1.17,-0.27]
FGFR3	0.242063	-0.437475	-0.679614	4.05e-05	-7.44369	-8.12323	-0.680218	0.00186798	-0.680218	0.00186798	0.0107132	[-1.11,-0.25]
MRPL58	0.0264173	-0.639002	-0.665414	5.63e-05	-4.6854	-5.35082	-0.666169	0.00186692	-0.666169	0.00186692	0.0107132	[-1.09,-0.25]
SELENOT	0.170316	-0.797315	-0.967727	5.64e-05	-7.65414	-8.62177	-0.969677	0.00187302	-0.969677	0.00187302	0.0107355	[-1.58,-0.36]
OIP5	0.0464989	-0.719371	-0.765786	5.53e-05	-5.85485	-6.62072	-0.766937	0.00187844	-0.766937	0.00187844	0.01076	[-1.25,-0.28]
ZNF451	-0.139008	-0.976153	-0.83713	6.24e-05	-6.88373	-7.72087	-0.838356	0.00188425	-0.838356	0.00188425	0.0107611	[-1.37,-0.31]
GABPA	-0.0124779	-0.772241	-0.759593	5.95e-05	-4.6482	-5.40796	-0.760652	0.00188437	-0.760652	0.00188437	0.0107611	[-1.24,-0.28]
ATG4B	0.0439834	-0.668486	-0.712597	5.81e-05	-4.17282	-4.88529	-0.713005	0.00188197	-0.713005	0.00188197	0.0107611	[-1.16,-0.26]
LSM14B	-0.000801435	-0.678072	-0.677479	4.98e-05	-6.01677	-6.69404	-0.677883	0.00188171	-0.677883	0.00188171	0.0107611	[-1.11,-0.25]
NOMO2	0.156797	-0.321764	-0.478465	3.97e-05	-3.76343	-4.24199	-0.478718	0.00188362	-0.478718	0.00188362	0.0107611	[-0.78,-0.18]
TRMU	-0.0413265	-0.635725	-0.594426	4.87e-05	-4.64686	-5.24126	-0.594825	0.00188683	-0.594825	0.00188683	0.0107621	[-0.97,-0.22]
NUP37	-0.0317807	-0.601532	-0.569666	4.98e-05	-4.21479	-4.78454	-0.570062	0.00188639	-0.570062	0.00188639	0.0107621	[-0.93,-0.21]
MTFR1	0.00478917	-0.891553	-0.896689	6.12e-05	-7.16092	-8.05726	-0.898069	0.00189382	-0.898069	0.00189382	0.0107954	[-1.47,-0.33]
PACSIN2	-0.0969588	-0.726404	-0.629404	5e-05	-5.31021	-5.93965	-0.630131	0.00189697	-0.630131	0.00189697	0.0108067	[-1.03,-0.23]
RTL8A	0.123561	-0.669851	-0.79345	6.09e-05	-4.57797	-5.37138	-0.794207	0.00190015	-0.794207	0.00190015	0.0108183	[-1.29,-0.29]
SELENOM	0.145557	-0.643143	-0.788761	5.63e-05	-6.25765	-7.04635	-0.789658	0.00190138	-0.789658	0.00190138	0.0108187	[-1.29,-0.29]
EGFR	0.0214491	-0.484198	-0.50565	4.1e-05	-5.68862	-6.19427	-0.505815	0.0019087	-0.505815	0.0019087	0.0108538	[-0.82,-0.19]
SMIM20	0.13173	-0.989946	-1.12172	7.94e-05	-5.73665	-6.85833	-1.12482	0.00191283	-1.12482	0.00191283	0.0108575	[-1.84,-0.42]
GTSF1	0.018728	-0.59528	-0.614117	4.8e-05	-5.77878	-6.39279	-0.61405	0.00191238	-0.61405	0.00191238	0.0108575	[-1,-0.23]
MYO1E	-0.128926	-0.693487	-0.564741	4.58e-05	-5.7904	-6.35497	-0.564771	0.00191166	-0.564771	0.00191166	0.0108575	[-0.92,-0.21]
AARS1	-0.0936887	-0.626263	-0.532599	4.49e-05	-4.49294	-5.02552	-0.532692	0.00191695	-0.532692	0.00191695	0.0108743	[-0.87,-0.2]
TMEM41A	0.146075	-0.577247	-0.723308	4.48e-05	-7.17865	-7.90198	-0.72418	0.00192209	-0.72418	0.00192209	0.0108969	[-1.18,-0.27]
NDUFA8	-0.00437377	-0.826548	-0.822044	6.59e-05	-5.3742	-6.19637	-0.823314	0.0019246	-0.823314	0.0019246	0.0109045	[-1.34,-0.3]
CELF1	-0.042649	-0.629428	-0.586913	4.43e-05	-6.4767	-7.06348	-0.587045	0.00192767	-0.587045	0.00192767	0.0109153	[-0.96,-0.22]
ITGA5	0.131734	-0.364021	-0.49568	4.22e-05	-5.68818	-6.18393	-0.495748	0.00193354	-0.495748	0.00193354	0.0109419	[-0.81,-0.18]
AP4B1	0.0490924	-0.667751	-0.717032	6.57e-05	-4.01667	-4.73351	-0.717314	0.00194035	-0.717314	0.00194035	0.0109739	[-1.17,-0.26]
ESYT1	0.0779622	-0.464492	-0.542535	4.57e-05	-4.72233	-5.26478	-0.542336	0.0019439	-0.542336	0.0019439	0.0109873	[-0.89,-0.2]
CCDC127	0.119306	-0.62861	-0.748067	5.34e-05	-5.72033	-6.46825	-0.748454	0.00194683	-0.748454	0.00194683	0.0109973	[-1.22,-0.28]
PM20D2	-0.105977	-0.877684	-0.771696	6.22e-05	-5.88264	-6.65435	-0.772332	0.00195207	-0.772332	0.00195207	0.011007	[-1.26,-0.28]
BCS1L	0.169339	-0.519735	-0.689428	4.96e-05	-5.66064	-6.34971	-0.689638	0.00195122	-0.689638	0.00195122	0.011007	[-1.13,-0.25]
PCBP2	-0.0815329	-0.579042	-0.497552	4.36e-05	-5.17207	-5.66958	-0.497644	0.00195018	-0.497644	0.00195018	0.011007	[-0.81,-0.18]
PPP5C	0.0749285	-0.528111	-0.602918	4.83e-05	-5.22173	-5.82477	-0.603277	0.00195327	-0.603277	0.00195327	0.0110071	[-0.99,-0.22]
YY1	-0.0725131	-0.824576	-0.752276	5.85e-05	-6.22216	-6.97422	-0.752935	0.00195673	-0.752935	0.00195673	0.01102	[-1.23,-0.28]
SMU1	-0.00814578	-0.574047	-0.566071	5.01e-05	-4.94138	-5.50728	-0.566203	0.00197001	-0.566203	0.00197001	0.0110881	[-0.92,-0.21]
NDUFAB1	-0.0190572	-0.555917	-0.536954	5.46e-05	-4.0188	-4.55566	-0.53704	0.00197255	-0.53704	0.00197255	0.0110949	[-0.88,-0.2]
BOLA2B	-0.0748573	-0.537719	-0.463151	0.000712727	-2.74176	-3.20462	-0.463031	0.00197357	-0.463031	0.00197357	0.0110949	[-0.76,-0.17]
ACY1	-0.0709622	-0.864157	-0.793194	7.2e-05	-4.82666	-5.61986	-0.794178	0.0019762	-0.794178	0.0019762	0.0110982	[-1.3,-0.29]
CWF19L1	-0.0155926	-0.596285	-0.580772	5.1e-05	-4.91783	-5.49853	-0.580756	0.00197655	-0.580756	0.00197655	0.0110982	[-0.95,-0.21]
RRP1	-0.0252655	-0.576901	-0.551624	6.14e-05	-3.77291	-4.32455	-0.551808	0.0019874	-0.551808	0.0019874	0.0111525	[-0.9,-0.2]
MMACHC	0.0239848	-0.941106	-0.964923	6.79e-05	-7.055	-8.02009	-0.967672	0.00199326	-0.967672	0.00199326	0.0111654	[-1.59,-0.35]
NAGK	-0.140875	-0.888859	-0.748077	7.11e-05	-4.60165	-5.34964	-0.749037	0.00199305	-0.749037	0.00199305	0.0111654	[-1.22,-0.27]
MFN1	0.00453104	-0.694497	-0.699285	5.84e-05	-5.3746	-6.07363	-0.699542	0.00199259	-0.699542	0.00199259	0.0111654	[-1.14,-0.26]
NSA2	-0.00342451	-0.663196	-0.659666	5.61e-05	-5.90467	-6.56444	-0.660509	0.00199677	-0.660509	0.00199677	0.011172	[-1.08,-0.24]
ATP5F1C	-0.0288554	-0.52863	-0.499734	4.44e-05	-4.49028	-4.99005	-0.499818	0.00199684	-0.499818	0.00199684	0.011172	[-0.82,-0.18]
H3C12	0.187575	-0.339815	-0.527444	0.000362134	-4.2851	-4.81249	-0.527478	0.00200936	-0.527478	0.00200936	0.0112354	[-0.86,-0.19]
DDX24	-0.0989048	-0.677478	-0.578557	6.14e-05	-4.57062	-5.14919	-0.57879	0.00201137	-0.57879	0.00201137	0.0112399	[-0.95,-0.21]
UHRF2	0.153377	-1.00998	-1.16356	9.65e-05	-5.39208	-6.55544	-1.16685	0.0020196	-1.16685	0.0020196	0.0112792	[-1.91,-0.43]
PSMA5	-0.00625067	-0.471061	-0.464672	4.44e-05	-5.71227	-6.17708	-0.464955	0.0020247	-0.464955	0.0020247	0.011301	[-0.76,-0.17]
DPF2	0.00637735	-0.578146	-0.584588	4.99e-05	-5.7236	-6.30813	-0.585055	0.00202711	-0.585055	0.00202711	0.0113077	[-0.96,-0.21]
SLIRP	0.0420384	-0.448234	-0.490475	8.37e-05	-3.58212	-4.07239	-0.490432	0.00204162	-0.490432	0.00204162	0.0113819	[-0.8,-0.18]
AREG	0.159697	-0.408331	-0.567899	4.54e-05	-5.8288	-6.39683	-0.568159	0.00204546	-0.568159	0.00204546	0.0113965	[-0.93,-0.21]
UBA3	0.00456142	-0.647368	-0.651886	5.85e-05	-4.90634	-5.55827	-0.652165	0.00205908	-0.652165	0.00205908	0.0114656	[-1.07,-0.24]
THAP1	0.0913338	-0.980008	-1.07198	0.00010773	-4.64681	-5.71815	-1.07343	0.00206065	-1.07343	0.00206065	0.0114675	[-1.76,-0.39]
GDI2	-0.0878452	-0.664986	-0.577205	5.23e-05	-5.10936	-5.6865	-0.577141	0.00206858	-0.577141	0.00206858	0.0115048	[-0.94,-0.21]
C15orf40	0.0593475	-0.862496	-0.922329	7.21e-05	-6.12769	-7.04953	-0.923377	0.00207014	-0.923377	0.00207014	0.0115066	[-1.51,-0.34]
PARK7	-0.0351304	-0.559958	-0.52471	4.9e-05	-5.0269	-5.55173	-0.524881	0.00207514	-0.524881	0.00207514	0.0115276	[-0.86,-0.19]
RABIF	0.0352453	-0.923184	-0.958272	8.91e-05	-4.80514	-5.76357	-0.960371	0.00207918	-0.960371	0.00207918	0.0115432	[-1.57,-0.35]
ANAPC13	0.030737	-0.817136	-0.847997	7.12e-05	-6.21044	-7.05831	-0.84927	0.00208278	-0.84927	0.00208278	0.0115483	[-1.39,-0.31]
RPF1	-0.0630063	-0.635743	-0.572759	7.02e-05	-4.29284	-4.86557	-0.572974	0.00208379	-0.572974	0.00208379	0.0115483	[-0.94,-0.21]
SCP2	-0.112694	-0.682783	-0.570094	5.76e-05	-5.28404	-5.85413	-0.570525	0.00208363	-0.570525	0.00208363	0.0115483	[-0.93,-0.21]
C12orf4	-0.0099327	-0.683183	-0.673483	6.16e-05	-4.82516	-5.49841	-0.673795	0.0020853	-0.673795	0.0020853	0.0115498	[-1.1,-0.25]
VPS33A	0.00919535	-0.559828	-0.569179	5.28e-05	-5.16467	-5.73369	-0.569129	0.0021007	-0.569129	0.0021007	0.0116282	[-0.93,-0.21]
FBXL5	-0.0795286	-0.819428	-0.740219	7.62e-05	-5.10454	-5.84444	-0.740759	0.00210348	-0.740759	0.00210348	0.0116368	[-1.21,-0.27]
TPMT	-0.129109	-1.03242	-0.903697	7.74e-05	-6.71907	-7.62238	-0.905115	0.00210598	-0.905115	0.00210598	0.011641	[-1.49,-0.33]
SEC24C	-0.119469	-0.598031	-0.478456	5.28e-05	-5.16541	-5.64398	-0.478718	0.00210673	-0.478718	0.00210673	0.011641	[-0.78,-0.17]
YTHDC2	-0.108198	-0.686842	-0.578553	6.54e-05	-4.84442	-5.42306	-0.578915	0.00210909	-0.578915	0.00210909	0.0116472	[-0.95,-0.21]
CLPP	0.0569193	-0.703607	-0.760735	6.13e-05	-6.7516	-7.51213	-0.761312	0.00211695	-0.761312	0.00211695	0.0116837	[-1.25,-0.28]
H4C9	0.214531	-0.384734	-0.599204	6.45e-05	-4.50872	-5.10798	-0.599295	0.00212384	-0.599295	0.00212384	0.0117149	[-0.98,-0.22]
CCDC93	-0.0482328	-0.858272	-0.81	7.09e-05	-5.78752	-6.59756	-0.811592	0.00213172	-0.811592	0.00213172	0.0117459	[-1.33,-0.29]
H2AC15	0.225362	-0.304506	-0.529835	6.87e-05	-2.57835	-3.10821	-0.530067	0.00213198	-0.530067	0.00213198	0.0117459	[-0.87,-0.19]
VDAC2	0.0611297	-0.515029	-0.57603	5.72e-05	-4.05756	-4.63372	-0.576203	0.00213655	-0.576203	0.00213655	0.0117642	[-0.94,-0.21]
FBXO44	-0.0880247	-0.980437	-0.892628	9.36e-05	-4.4536	-5.34601	-0.893346	0.00214282	-0.893346	0.00214282	0.0117918	[-1.46,-0.32]
FAF1	0.00262164	-0.584962	-0.58743	5.22e-05	-6.03002	-6.6176	-0.587995	0.00214554	-0.587995	0.00214554	0.0117998	[-0.96,-0.21]
PPP2R5C	-0.036177	-0.823122	-0.786938	7.42e-05	-6.06146	-6.8484	-0.787103	0.00216409	-0.787103	0.00216409	0.0118463	[-1.29,-0.29]
FAM169A	-0.0120937	-0.721284	-0.709449	6.41e-05	-5.76623	-6.47542	-0.710206	0.00215974	-0.710206	0.00215974	0.0118463	[-1.16,-0.26]
ZNHIT3	0.124824	-0.564952	-0.689935	6.83e-05	-4.20006	-4.88983	-0.690385	0.00215608	-0.690385	0.00215608	0.0118463	[-1.13,-0.25]
ZFPL1	0.0349088	-0.628589	-0.663789	6.67e-05	-4.7558	-5.41929	-0.663891	0.00216018	-0.663891	0.00216018	0.0118463	[-1.09,-0.24]
DDX47	-0.0294811	-0.690197	-0.660903	6.55e-05	-4.92893	-5.58964	-0.661123	0.00216235	-0.661123	0.00216235	0.0118463	[-1.08,-0.24]
SNX5	0.0312931	-0.619608	-0.650878	6.1e-05	-5.36588	-6.01678	-0.651056	0.00216386	-0.651056	0.00216386	0.0118463	[-1.07,-0.24]
GRB2	0.0478448	-0.547298	-0.595336	5.04e-05	-7.05691	-7.65205	-0.595601	0.00216151	-0.595601	0.00216151	0.0118463	[-0.98,-0.21]
FBL	0.00837283	-0.487094	-0.495358	5.78e-05	-5.20418	-5.69964	-0.495612	0.00216193	-0.495612	0.00216193	0.0118463	[-0.81,-0.18]
BUB3	0.0311208	-0.551283	-0.582548	5.79e-05	-4.45044	-5.03285	-0.582667	0.00218128	-0.582667	0.00218128	0.0119265	[-0.95,-0.21]
EIF4A2	-0.036853	-0.597137	-0.560338	5.46e-05	-6.66471	-7.22499	-0.560446	0.00218036	-0.560446	0.00218036	0.0119265	[-0.92,-0.2]
SIK2	-0.137555	-0.723267	-0.585708	5.91e-05	-6.74596	-7.33167	-0.586058	0.00218306	-0.586058	0.00218306	0.0119292	[-0.96,-0.21]
UBE3D	-0.0401963	-0.986943	-0.947039	9.16e-05	-5.36425	-6.311	-0.948721	0.00219043	-0.948721	0.00219043	0.0119556	[-1.56,-0.34]
MAD2L1BP	0.0106394	-0.857981	-0.868823	7.35e-05	-6.24227	-7.11089	-0.870341	0.00218964	-0.870341	0.00218964	0.0119556	[-1.43,-0.31]
TAF10	-0.000405815	-0.682849	-0.682744	8.55e-05	-5.33635	-6.01879	-0.682634	0.00219621	-0.682634	0.00219621	0.0119802	[-1.12,-0.25]
CTDSPL2	-0.0224363	-0.806359	-0.784061	7.22e-05	-6.73246	-7.51638	-0.785169	0.0022027	-0.785169	0.0022027	0.0120085	[-1.29,-0.28]
NSUN5	0.0143851	-0.607348	-0.621924	6.97e-05	-3.99378	-4.61551	-0.622148	0.00220864	-0.622148	0.00220864	0.012034	[-1.02,-0.22]
PDCD6	-0.039152	-0.606024	-0.566971	7.25e-05	-4.28065	-4.84752	-0.566923	0.00221471	-0.566923	0.00221471	0.01206	[-0.93,-0.2]
MAP1LC3B	0.181144	-0.459099	-0.640347	5.34e-05	-6.61327	-7.25352	-0.640418	0.00222007	-0.640418	0.00222007	0.012067	[-1.05,-0.23]
TIMM50	0.219631	-0.326992	-0.546589	5.55e-05	-5.43184	-5.97846	-0.546579	0.00222243	-0.546579	0.00222243	0.012067	[-0.9,-0.2]
ALDH1A1	0.141117	-0.40316	-0.544168	5.59e-05	-4.44766	-4.99194	-0.544472	0.0022209	-0.544472	0.0022209	0.012067	[-0.89,-0.2]
H2AC25	0.14719	-0.379828	-0.527052	6.68e-05	-2.90861	-3.43563	-0.527053	0.00222186	-0.527053	0.00222186	0.012067	[-0.86,-0.19]
GLG1	0.0735376	-0.378638	-0.452115	5.24e-05	-4.4423	-4.89447	-0.452098	0.00221796	-0.452098	0.00221796	0.012067	[-0.74,-0.16]
NDUFA5	-0.161717	-0.824645	-0.66273	7.4e-05	-2.95708	-3.62001	-0.662883	0.00222721	-0.662883	0.00222721	0.012079	[-1.09,-0.24]
UBE2K	0.00355799	-0.598259	-0.601933	6.2e-05	-6.10731	-6.70913	-0.602181	0.00222682	-0.602181	0.00222682	0.012079	[-0.99,-0.22]
UBE3C	-0.0787832	-0.654165	-0.575295	5.84e-05	-7.59461	-8.16999	-0.575843	0.0022292	-0.575843	0.0022292	0.0120828	[-0.94,-0.21]
PRMT3	-0.114856	-0.664886	-0.550184	6.65e-05	-4.91293	-5.46296	-0.550349	0.00223649	-0.550349	0.00223649	0.0121153	[-0.9,-0.2]
PSMA1	-0.0138175	-0.562405	-0.548667	5.89e-05	-5.43765	-5.98624	-0.548909	0.00224856	-0.548909	0.00224856	0.0121736	[-0.9,-0.2]
MED20	0.0570222	-0.972519	-1.02969	9.98e-05	-6.07671	-7.10625	-1.03209	0.00225364	-1.03209	0.00225364	0.0121892	[-1.7,-0.37]
MDH2	0.0180253	-0.477502	-0.495644	5.91e-05	-4.89229	-5.38781	-0.495697	0.00225403	-0.495697	0.00225403	0.0121892	[-0.81,-0.18]
STK16	0.0766027	-1.29418	-1.37143	0.00012696	-7.15771	-8.5285	-1.37787	0.00225794	-1.37787	0.00225794	0.0121914	[-2.27,-0.5]
CUL5	-0.0338818	-0.721933	-0.688275	7.38e-05	-6.50815	-7.1962	-0.688991	0.00225631	-0.688991	0.00225631	0.0121914	[-1.13,-0.25]
METTL13	-0.0378607	-0.724635	-0.68666	6.83e-05	-5.83289	-6.51966	-0.687801	0.00225834	-0.687801	0.00225834	0.0121914	[-1.13,-0.25]
BCKDK	-0.036814	-0.710892	-0.674069	6.67e-05	-6.65096	-7.32504	-0.67464	0.0022644	-0.67464	0.0022644	0.0122171	[-1.11,-0.24]
ACSS2	-0.299537	-1.03935	-0.739638	8.54e-05	-5.40703	-6.14684	-0.741301	0.00227298	-0.741301	0.00227298	0.0122563	[-1.22,-0.27]
ZNF277	0.0343553	-0.537155	-0.571441	6.26e-05	-4.99947	-5.57098	-0.571971	0.00227515	-0.571971	0.00227515	0.012261	[-0.94,-0.2]
HS2ST1	0.101756	-0.522874	-0.624624	6.65e-05	-6.13588	-6.76051	-0.62482	0.00227912	-0.62482	0.00227912	0.0122649	[-1.03,-0.22]
EDC4	-0.00634024	-0.587883	-0.581659	6.19e-05	-4.91678	-5.49832	-0.581711	0.00227921	-0.581711	0.00227921	0.0122649	[-0.96,-0.21]
PPP2R1A	-0.013979	-0.489594	-0.475538	5.8e-05	-4.96677	-5.44239	-0.475859	0.00227981	-0.475859	0.00227981	0.0122649	[-0.78,-0.17]
RBM14-RBM4	0.253745	-0.511673	-0.767332	0.000890467	-4.49375	-5.25917	-0.766301	0.00228305	-0.766301	0.00228305	0.0122683	[-1.26,-0.27]
IST1	0.049045	-0.471164	-0.520339	5.92e-05	-4.8653	-5.38551	-0.520509	0.00228285	-0.520509	0.00228285	0.0122683	[-0.85,-0.19]
SEC61G	0.0148015	-0.610265	-0.62495	7.03e-05	-4.52748	-5.15255	-0.625324	0.0022858	-0.625324	0.0022858	0.012269	[-1.03,-0.22]
CBR1	-0.0520301	-0.633814	-0.581697	6.96e-05	-3.62167	-4.20345	-0.581959	0.00228559	-0.581959	0.00228559	0.012269	[-0.96,-0.21]
TF	-0.136865	-0.585694	-0.448735	5.45e-05	-4.54793	-4.99676	-0.448832	0.00229491	-0.448832	0.00229491	0.0123108	[-0.74,-0.16]
XRCC5	-0.100886	-0.650016	-0.548977	6.1e-05	-4.40252	-4.95165	-0.549303	0.00230238	-0.549303	0.00230238	0.0123439	[-0.9,-0.2]
HPS6	-0.0807296	-0.709004	-0.628435	6.98e-05	-5.1539	-5.78217	-0.628704	0.00230462	-0.628704	0.00230462	0.0123488	[-1.03,-0.22]
CIAPIN1	0.084677	-0.501921	-0.586603	6.38e-05	-4.78424	-5.37084	-0.586547	0.00231256	-0.586547	0.00231256	0.0123843	[-0.96,-0.21]
RPL37A	0.103112	-0.374706	-0.477766	0.000231402	-4.90778	-5.38559	-0.477954	0.00231671	-0.477954	0.00231671	0.0123994	[-0.79,-0.17]
TXNDC11	0.173222	-0.433191	-0.606625	5.97e-05	-6.31173	-6.91814	-0.606824	0.00231857	-0.606824	0.00231857	0.0124023	[-1,-0.22]
HCFC1	-0.0794259	-0.574004	-0.494566	5.97e-05	-7.21106	-7.70564	-0.494882	0.0023216	-0.494882	0.0023216	0.0124078	[-0.81,-0.18]
GANAB	0.224049	-0.231829	-0.455844	5.59e-05	-4.32645	-4.78232	-0.455869	0.00232224	-0.455869	0.00232224	0.0124078	[-0.75,-0.16]
CPD	0.135766	-0.303956	-0.439822	5.7e-05	-4.93138	-5.3711	-0.439588	0.00232445	-0.439588	0.00232445	0.0124125	[-0.72,-0.16]
RXRB	0.156351	-0.808903	-0.965481	9.03e-05	-6.00599	-6.97124	-0.966871	0.0023274	-0.966871	0.0023274	0.0124212	[-1.59,-0.35]
PHC3	-0.111132	-0.738304	-0.627375	6.85e-05	-6.92779	-7.55496	-0.627507	0.00233238	-0.627507	0.00233238	0.0124407	[-1.03,-0.22]
TXNDC12	0.306634	-0.302413	-0.609128	6.62e-05	-5.03093	-5.63997	-0.60895	0.00233786	-0.60895	0.00233786	0.0124628	[-1,-0.22]
FASN	-0.209089	-0.653405	-0.444327	5.99e-05	-5.66593	-6.11025	-0.444515	0.00234825	-0.444515	0.00234825	0.0125111	[-0.73,-0.16]
ALCAM	0.241434	-0.312244	-0.553719	5.99e-05	-5.62778	-6.18146	-0.55357	0.00235476	-0.55357	0.00235476	0.0125387	[-0.91,-0.2]
MCM4	-0.0999647	-0.626245	-0.52627	6.1e-05	-5.04432	-5.5706	-0.526203	0.00235766	-0.526203	0.00235766	0.0125399	[-0.87,-0.19]
SAE1	0.0465905	-0.453051	-0.499616	5.76e-05	-5.48063	-5.98027	-0.499872	0.00235689	-0.499872	0.00235689	0.0125399	[-0.82,-0.18]
PTGR2	-0.0662884	-0.950247	-0.884376	0.000115498	-4.92012	-5.80408	-0.886292	0.00236911	-0.886292	0.00236911	0.0125636	[-1.46,-0.32]
VSIR	0.447384	-0.393072	-0.840311	6.3e-05	-7.1849	-8.02535	-0.841208	0.00237015	-0.841208	0.00237015	0.0125636	[-1.38,-0.3]
CITED2	-0.244327	-1.00803	-0.763494	9.39e-05	-4.27845	-5.04215	-0.764343	0.00236903	-0.764343	0.00236903	0.0125636	[-1.26,-0.27]
UBE2C	0.0959561	-0.46886	-0.564779	6.84e-05	-4.65301	-5.21783	-0.564806	0.0023696	-0.564806	0.0023696	0.0125636	[-0.93,-0.2]
RHOC	-0.131821	-0.688149	-0.556368	6.62e-05	-6.07289	-6.62922	-0.556588	0.00236967	-0.556588	0.00236967	0.0125636	[-0.92,-0.2]
SERPINA6	0.264362	-0.260584	-0.524917	5.55e-05	-5.55018	-6.07512	-0.524897	0.00236598	-0.524897	0.00236598	0.0125636	[-0.86,-0.19]
MVK	0.094345	-0.479022	-0.573232	6.83e-05	-4.56391	-5.13728	-0.573478	0.00237565	-0.573478	0.00237565	0.0125856	[-0.94,-0.2]
C18orf32	0.0480646	-0.739744	-0.787776	9.03e-05	-5.32795	-6.11576	-0.788673	0.00237843	-0.788673	0.00237843	0.0125861	[-1.3,-0.28]
LRP5	0.121378	-0.355611	-0.476981	5.61e-05	-5.49063	-5.96762	-0.477091	0.00237767	-0.477091	0.00237767	0.0125861	[-0.78,-0.17]
NFYC	0.0924515	-0.435933	-0.528252	5.69e-05	-6.51602	-7.04441	-0.528421	0.00238652	-0.528421	0.00238652	0.0126217	[-0.87,-0.19]
DCAF12	0.0808649	-0.688056	-0.768906	7.16e-05	-6.82422	-7.59314	-0.770068	0.00239296	-0.770068	0.00239296	0.0126346	[-1.27,-0.27]
NOL9	-0.101409	-0.757007	-0.655428	7.5e-05	-5.9371	-6.5927	-0.656057	0.00239298	-0.656057	0.00239298	0.0126346	[-1.08,-0.23]
UBE4B	-0.13578	-0.64261	-0.506988	6.47e-05	-5.05703	-5.56386	-0.507145	0.00239092	-0.507145	0.00239092	0.0126346	[-0.83,-0.18]
GET4	0.014116	-0.6243	-0.638308	6.86e-05	-6.45985	-7.09826	-0.638774	0.0024044	-0.638774	0.0024044	0.0126877	[-1.05,-0.23]
RANBP10	0.041768	-0.896164	-0.938018	9.13e-05	-6.36602	-7.30395	-0.940074	0.00241065	-0.940074	0.00241065	0.0127135	[-1.55,-0.33]
SRSF10	0.022598	-0.468564	-0.49109	6.16e-05	-5.17407	-5.66523	-0.491343	0.00241687	-0.491343	0.00241687	0.0127392	[-0.81,-0.17]
ISL2	0.132433	-0.916476	-1.04937	0.00013387	-4.23834	-5.28725	-1.05181	0.00242296	-1.05181	0.00242296	0.0127398	[-1.74,-0.37]
POLR1C	0.0295048	-0.662965	-0.692354	7.35e-05	-5.7832	-6.47567	-0.693383	0.00242309	-0.693383	0.00242309	0.0127398	[-1.14,-0.25]
EIF1AD	-0.0494682	-0.664871	-0.61551	7.07e-05	-5.95013	-6.56554	-0.615756	0.00241942	-0.615756	0.00241942	0.0127398	[-1.01,-0.22]
ELF3	0.15021	-0.451912	-0.602224	7.76e-05	-4.08054	-4.68266	-0.602478	0.0024224	-0.602478	0.0024224	0.0127398	[-0.99,-0.21]
FRRS1	0.122193	-0.455004	-0.577213	8.18e-05	-4.07177	-4.64896	-0.577346	0.00242378	-0.577346	0.00242378	0.0127398	[-0.95,-0.2]
PPP1R10	-0.0453958	-0.725196	-0.680043	7.71e-05	-6.58121	-7.26101	-0.680253	0.00242917	-0.680253	0.00242917	0.0127538	[-1.12,-0.24]
HNRNPL	0.0220506	-0.556062	-0.578109	6.94e-05	-5.3171	-5.89521	-0.578078	0.00242881	-0.578078	0.00242881	0.0127538	[-0.95,-0.2]
MRNIP	0.234107	-0.691877	-0.926261	9.29e-05	-5.39982	-6.32581	-0.927562	0.0024362	-0.927562	0.0024362	0.0127764	[-1.53,-0.33]
GRB7	0.23465	-0.591248	-0.826195	8.13e-05	-5.60366	-6.42956	-0.826453	0.00243541	-0.826453	0.00243541	0.0127764	[-1.36,-0.29]
SRR	0.056184	-1.23607	-1.29238	0.000143164	-5.34421	-6.63646	-1.2976	0.00243807	-1.2976	0.00243807	0.0127791	[-2.15,-0.46]
PDIA5	0.162992	-0.55906	-0.722137	9.19e-05	-3.93905	-4.66111	-0.722357	0.0024447	-0.722357	0.0024447	0.0128067	[-1.19,-0.26]
LEMD3	0.140433	-0.721284	-0.861456	9.83e-05	-5.11835	-5.98006	-0.862779	0.00245219	-0.862779	0.00245219	0.0128388	[-1.42,-0.31]
ACAT1	0.111907	-0.43557	-0.54743	6.64e-05	-4.77715	-5.32462	-0.54757	0.00245419	-0.54757	0.00245419	0.012842	[-0.9,-0.19]
TRNAU1AP	-0.0170291	-0.642983	-0.625926	9.01e-05	-4.30759	-4.93354	-0.626417	0.00245571	-0.626417	0.00245571	0.0128428	[-1.03,-0.22]
GON7	-0.0630234	-1.01421	-0.951339	0.000116653	-4.80052	-5.75171	-0.953492	0.00245986	-0.953492	0.00245986	0.0128529	[-1.58,-0.34]
PFAS	-0.0254543	-0.507547	-0.482188	7.83e-05	-4.09331	-4.5754	-0.482318	0.00246038	-0.482318	0.00246038	0.0128529	[-0.79,-0.17]
VPS29	0.0912792	-0.516791	-0.608127	7.65e-05	-5.48283	-6.0909	-0.608375	0.00246377	-0.608375	0.00246377	0.0128635	[-1,-0.22]
CLPX	-0.0458509	-0.598935	-0.55326	7.12e-05	-5.41921	-5.9723	-0.553246	0.00246831	-0.553246	0.00246831	0.01288	[-0.91,-0.2]
NUBP1	-0.0420562	-0.800691	-0.758859	9.35e-05	-5.23146	-5.9901	-0.759802	0.00247262	-0.759802	0.00247262	0.012881	[-1.25,-0.27]
NUP107	-0.037626	-0.55738	-0.519926	7.67e-05	-4.02012	-4.53987	-0.520074	0.00247261	-0.520074	0.00247261	0.012881	[-0.86,-0.18]
ARF1	0.169665	-0.289694	-0.459259	5.76e-05	-5.74251	-6.20187	-0.45929	0.00247136	-0.45929	0.00247136	0.012881	[-0.76,-0.16]
PCMT1	0.206804	-0.340119	-0.547106	6.21e-05	-5.50629	-6.05322	-0.547034	0.00248117	-0.547034	0.00248117	0.0129183	[-0.9,-0.19]
U2SURP	-0.0911802	-0.705588	-0.614266	7.68e-05	-4.96742	-5.58183	-0.614547	0.00248774	-0.614547	0.00248774	0.0129454	[-1.01,-0.22]
CFLAR	0.0193397	-0.766014	-0.78573	8.22e-05	-6.77542	-7.56078	-0.786554	0.00249124	-0.786554	0.00249124	0.0129492	[-1.3,-0.28]
ARPC4	0.126362	-0.488598	-0.615024	7.19e-05	-5.97449	-6.58945	-0.615065	0.00249019	-0.615065	0.00249019	0.0129492	[-1.01,-0.22]
PDE3A	0.280564	-0.409876	-0.690502	7.37e-05	-6.00858	-6.69902	-0.691001	0.00249633	-0.691001	0.00249633	0.0129685	[-1.14,-0.24]
SS18	0.0153317	-0.840021	-0.855553	9.87e-05	-6.01929	-6.87464	-0.85663	0.00250176	-0.85663	0.00250176	0.0129895	[-1.41,-0.3]
STRIP1	0.0782159	-0.614265	-0.692361	9.11e-05	-4.11122	-4.8037	-0.692647	0.00250357	-0.692647	0.00250357	0.0129905	[-1.14,-0.24]
SEC23A	-0.162031	-0.688877	-0.526963	7.29e-05	-5.95263	-6.47948	-0.527029	0.00250472	-0.527029	0.00250472	0.0129905	[-0.87,-0.19]
RNF2	-0.106456	-0.812591	-0.706064	9.51e-05	-5.17009	-5.87623	-0.707059	0.00250911	-0.707059	0.00250911	0.013006	[-1.17,-0.25]
GTF2F2	-0.0765265	-0.929429	-0.852939	0.000116255	-4.90346	-5.75636	-0.854318	0.00252015	-0.854318	0.00252015	0.0130483	[-1.41,-0.3]
CRCP	-0.0575872	-0.780358	-0.722895	8.03e-05	-7.1315	-7.85427	-0.723555	0.00252144	-0.723555	0.00252144	0.0130483	[-1.19,-0.25]
TUBGCP2	0.0101116	-0.582103	-0.592105	7.01e-05	-6.00717	-6.59938	-0.592455	0.00252071	-0.592455	0.00252071	0.0130483	[-0.98,-0.21]
SMARCA5	-0.104964	-0.677694	-0.572758	8.09e-05	-3.97767	-4.5504	-0.572973	0.00252766	-0.572973	0.00252766	0.0130733	[-0.94,-0.2]
HEBP2	-0.043533	-0.822504	-0.778902	8.78e-05	-6.7098	-7.48877	-0.780334	0.00253936	-0.780334	0.00253936	0.0131193	[-1.29,-0.27]
HMOX1	0.0588987	-0.713053	-0.771792	8.72e-05	-6.01735	-6.7893	-0.772848	0.00253877	-0.772848	0.00253877	0.0131193	[-1.28,-0.27]
DECR1	-0.0357854	-0.712342	-0.676475	8.89e-05	-4.6164	-5.29295	-0.676773	0.00255341	-0.676773	0.00255341	0.0131774	[-1.12,-0.24]
PMS2	-0.0308435	-0.679911	-0.648897	8.17e-05	-5.61538	-6.26445	-0.649355	0.00255296	-0.649355	0.00255296	0.0131774	[-1.07,-0.23]
WDR37	0.0913922	-0.970455	-1.06175	0.000113659	-5.82079	-6.88264	-1.0653	0.00255695	-1.0653	0.00255695	0.0131811	[-1.76,-0.37]
SNRNP200	-0.134788	-0.617862	-0.482963	6.8e-05	-4.63778	-5.12085	-0.482989	0.00255616	-0.482989	0.00255616	0.0131811	[-0.8,-0.17]
ZNF638	-0.191806	-0.864345	-0.672446	8.59e-05	-6.21671	-6.88925	-0.673193	0.0025613	-0.673193	0.0025613	0.0131963	[-1.11,-0.24]
RAD23B	-0.0585046	-0.568253	-0.509752	7e-05	-6.03866	-6.54841	-0.50977	0.00256415	-0.50977	0.00256415	0.0132038	[-0.84,-0.18]
HUWE1	-0.0443766	-0.554665	-0.510166	7.35e-05	-6.01056	-6.52085	-0.510587	0.00257186	-0.510587	0.00257186	0.0132362	[-0.84,-0.18]
TGFBRAP1	-0.04763	-0.912537	-0.865091	9.48e-05	-6.84795	-7.71286	-0.867124	0.00257441	-0.867124	0.00257441	0.013242	[-1.43,-0.3]
SLC7A6OS	0.148855	-0.712342	-0.86597	0.00196089	-5.47124	-6.33243	-0.862711	0.00259913	-0.862711	0.00259913	0.0133476	[-1.43,-0.3]
USP25	-0.0824049	-0.91951	-0.837551	9.64e-05	-7.3578	-8.19491	-0.839014	0.00260062	-0.839014	0.00260062	0.0133476	[-1.39,-0.29]
ECI2	-0.172788	-0.861259	-0.6886	9.29e-05	-4.64658	-5.33505	-0.689048	0.00259976	-0.689048	0.00259976	0.0133476	[-1.14,-0.24]
CSMD1	-0.0325406	-0.671563	-0.639283	8.65e-05	-4.77042	-5.40944	-0.639516	0.00259736	-0.639516	0.00259736	0.0133476	[-1.06,-0.22]
RHOB	-0.00696896	-0.914944	-0.908351	0.000103544	-7.17499	-8.08296	-0.909912	0.00261281	-0.909912	0.00261281	0.0133955	[-1.5,-0.32]
PEX1	-0.0936578	-0.791683	-0.698038	9.66e-05	-5.05349	-5.75152	-0.698869	0.00261151	-0.698869	0.00261151	0.0133955	[-1.16,-0.24]
DRAP1	0.0769064	-0.527015	-0.604164	8.88e-05	-5.70241	-6.30633	-0.604095	0.00262089	-0.604095	0.00262089	0.0134296	[-1,-0.21]
CEMIP2	0.14575	-0.27558	-0.421267	6.17e-05	-5.61347	-6.0348	-0.421216	0.00262374	-0.421216	0.00262374	0.0134368	[-0.7,-0.15]
ARFIP1	-0.13686	-0.812002	-0.675158	0.000106131	-4.19879	-4.87393	-0.675813	0.00264376	-0.675813	0.00264376	0.0135099	[-1.12,-0.24]
GRWD1	0.0227429	-0.62612	-0.649154	8.25e-05	-6.36355	-7.01241	-0.649328	0.00264019	-0.649328	0.00264019	0.0135099	[-1.07,-0.23]
ANKRD28	-0.0362307	-0.68031	-0.645165	0.000666596	-6.09154	-6.73562	-0.644663	0.0026436	-0.644663	0.0026436	0.0135099	[-1.06,-0.22]
CCT6A	-0.0640021	-0.594395	-0.530252	7.42e-05	-4.42605	-4.95644	-0.530515	0.00264378	-0.530515	0.00264378	0.0135099	[-0.88,-0.19]
ZNF146	-0.0187357	-1.77052	-1.75151	0.000219164	-9.56795	-11.3197	-1.76816	0.00264935	-1.76816	0.00264935	0.0135237	[-2.98,-0.62]
ATXN2	-0.00117001	-0.713696	-0.712757	9.09e-05	-6.34401	-7.05654	-0.713392	0.00264883	-0.713392	0.00264883	0.0135237	[-1.18,-0.25]
MCM6	-0.0412847	-0.534662	-0.493397	7.44e-05	-4.40998	-4.90336	-0.493485	0.00266168	-0.493485	0.00266168	0.0135792	[-0.82,-0.17]
PLP2	-0.00236866	-0.635625	-0.633358	8.44e-05	-5.71072	-6.34398	-0.633703	0.00266379	-0.633703	0.00266379	0.0135826	[-1.05,-0.22]
POLR3B	-0.0604089	-0.789886	-0.729485	0.000103956	-5.11118	-5.84066	-0.730517	0.00266996	-0.730517	0.00266996	0.0136066	[-1.21,-0.25]
GMEB1	0.0236798	-0.894009	-0.918069	0.000114624	-5.92999	-6.84768	-0.919505	0.00267903	-0.919505	0.00267903	0.0136455	[-1.52,-0.32]
EEA1	-0.0601108	-0.584327	-0.524281	9.11e-05	-3.73793	-4.26215	-0.524422	0.00268252	-0.524422	0.00268252	0.0136558	[-0.87,-0.18]
ZNF726	0.121179	-0.967333	-1.08895	0.000141187	-4.80105	-5.88956	-1.09151	0.00269116	-1.09151	0.00269116	0.0136703	[-1.81,-0.38]
PSMD9	0.0176715	-0.791682	-0.809324	0.000105871	-5.39057	-6.19992	-0.810223	0.00269221	-0.810223	0.00269221	0.0136703	[-1.34,-0.28]
CHD1L	-0.0988801	-0.70662	-0.607658	8.35e-05	-5.5785	-6.18624	-0.608282	0.00268903	-0.608282	0.00268903	0.0136703	[-1.01,-0.21]
SND1	-0.0550917	-0.540204	-0.48526	7.26e-05	-5.26794	-5.75305	-0.485176	0.00269266	-0.485176	0.00269266	0.0136703	[-0.8,-0.17]
SLC1A5	0.122971	-0.333833	-0.456732	7.17e-05	-5.1219	-5.57871	-0.456975	0.00269097	-0.456975	0.00269097	0.0136703	[-0.76,-0.16]
TJP2	-0.232235	-0.870787	-0.638771	9.65e-05	-5.61787	-6.25642	-0.639237	0.00270219	-0.639237	0.00270219	0.0137112	[-1.06,-0.22]
PMF1-BGLAP	0.831987	-0.339974	-1.17876	0.00271314	-3.30751	-4.47947	-1.17303	0.000680602	-1.17876	0.00271314	0.0137539	[-2.03,-0.4]
ATP6AP1	0.188624	-0.361413	-0.550131	7.75e-05	-5.0068	-5.55684	-0.550295	0.00271352	-0.550295	0.00271352	0.0137539	[-0.91,-0.19]
KHK	-0.304414	-2.09953	-1.79541	0.000286911	-6.58796	-8.38308	-1.8156	0.00271736	-1.8156	0.00271736	0.0137659	[-3.08,-0.63]
CKS1B	0.161948	-0.429168	-0.591143	7.76e-05	-5.4857	-6.07682	-0.591395	0.00272216	-0.591395	0.00272216	0.0137828	[-0.98,-0.2]
ARL6IP1	0.197352	-0.339282	-0.536634	7.34e-05	-7.16626	-7.70289	-0.536634	0.00272461	-0.536634	0.00272461	0.0137877	[-0.89,-0.19]
AIFM1	0.197134	-0.363329	-0.560365	8.61e-05	-4.3004	-4.86086	-0.56047	0.00272897	-0.56047	0.00272897	0.0138023	[-0.93,-0.19]
FAHD2A	0.0150622	-0.651017	-0.665959	0.000118204	-3.8588	-4.52488	-0.666256	0.00273222	-0.666256	0.00273222	0.0138113	[-1.1,-0.23]
GAD1	-0.00170428	-1.48187	-1.48138	0.000203059	-6.19372	-7.67389	-1.48957	0.00273885	-1.48957	0.00273885	0.0138336	[-2.49,-0.52]
MT1X	-0.0775642	-0.939627	-0.862772	0.00017601	-4.45156	-5.31363	-0.86402	0.00273958	-0.86402	0.00273958	0.0138336	[-1.43,-0.3]
CCAR2	-0.0379206	-0.575247	-0.537481	7.97e-05	-5.66199	-6.19932	-0.537492	0.00276292	-0.537492	0.00276292	0.013944	[-0.89,-0.19]
MTREX	-0.0438456	-0.607822	-0.5639	8.72e-05	-4.70533	-5.2693	-0.564275	0.00277478	-0.564275	0.00277478	0.0139888	[-0.93,-0.19]
MMADHC	0.0270903	-0.501686	-0.528662	8.08e-05	-4.93817	-5.46694	-0.528866	0.00277384	-0.528866	0.00277384	0.0139888	[-0.88,-0.18]
FYTTD1	-0.146543	-0.735737	-0.589263	9.34e-05	-5.48627	-6.07547	-0.589528	0.00277894	-0.589528	0.00277894	0.0139982	[-0.98,-0.2]
TOMM6	0.0467101	-0.520069	-0.566957	7.98e-05	-6.52064	-7.08742	-0.567155	0.00277991	-0.567155	0.00277991	0.0139982	[-0.94,-0.2]
SDCBP	-0.0146183	-0.529467	-0.514977	8.8e-05	-4.48329	-4.99814	-0.515246	0.00278112	-0.515246	0.00278112	0.0139982	[-0.85,-0.18]
ZNF711	-0.160896	-1.34577	-1.18564	0.000167187	-6.14958	-7.33446	-1.19092	0.00279573	-1.19092	0.00279573	0.0140415	[-1.98,-0.41]
NRSN2	0.208913	-0.925999	-1.13524	0.000123418	-6.44817	-7.58308	-1.13813	0.00279446	-1.13813	0.00279446	0.0140415	[-1.89,-0.39]
STRAP	-0.0537642	-0.616256	-0.562574	8.57e-05	-4.85923	-5.42173	-0.56273	0.00279324	-0.56273	0.00279324	0.0140415	[-0.93,-0.19]
LARS1	-0.0343649	-0.506152	-0.471874	8.11e-05	-4.39245	-4.86424	-0.471863	0.00279484	-0.471863	0.00279484	0.0140415	[-0.78,-0.16]
CCND1	-0.204511	-0.71608	-0.511687	7.99e-05	-7.06252	-7.57409	-0.511877	0.00279954	-0.511877	0.00279954	0.0140531	[-0.85,-0.18]
SAMM50	-0.0779069	-0.59361	-0.515805	8.46e-05	-4.85553	-5.37124	-0.515791	0.00280781	-0.515791	0.00280781	0.0140871	[-0.85,-0.18]
DDIT3	0.164638	-1.93288	-2.09822	0.000301803	-7.46333	-9.56085	-2.12381	0.00281482	-2.12381	0.00281482	0.0141147	[-3.61,-0.73]
USP8	-0.0605805	-0.679427	-0.618967	9.26e-05	-6.0787	-6.69754	-0.619449	0.00281636	-0.619449	0.00281636	0.0141149	[-1.03,-0.21]
WRAP53	0.0556416	-0.586294	-0.641924	0.000101753	-4.62532	-5.26725	-0.642407	0.00281947	-0.642407	0.00281947	0.0141164	[-1.06,-0.22]
IARS1	-0.0975089	-0.574986	-0.477364	8.07e-05	-5.21794	-5.69542	-0.477505	0.00281967	-0.477505	0.00281967	0.0141164	[-0.79,-0.16]
EXOSC9	-0.0774803	-0.624652	-0.547142	0.000108212	-3.3424	-3.88958	-0.547481	0.00282155	-0.547481	0.00282155	0.0141181	[-0.91,-0.19]
SPTLC1	0.115709	-0.407489	-0.523247	8.17e-05	-4.47877	-5.00197	-0.523407	0.00282452	-0.523407	0.00282452	0.0141181	[-0.87,-0.18]
CLTA	0.0317824	-0.488431	-0.52034	8.12e-05	-5.77913	-6.29935	-0.52051	0.00282447	-0.52051	0.00282447	0.0141181	[-0.86,-0.18]
PMVK	-0.0760915	-0.823122	-0.747055	0.000120405	-4.84667	-5.5937	-0.747763	0.00283759	-0.747763	0.00283759	0.0141759	[-1.24,-0.26]
RIC8B	0.252621	-0.816037	-1.06895	0.000112518	-7.23396	-8.30262	-1.07112	0.00284623	-1.07112	0.00284623	0.0141852	[-1.78,-0.37]
KPNA1	-0.0937969	-0.761231	-0.667501	0.000101339	-5.00367	-5.6711	-0.667955	0.00284342	-0.667955	0.00284342	0.0141852	[-1.11,-0.23]
SGTA	0.0530804	-0.612835	-0.665893	9.06e-05	-6.50378	-7.1697	-0.666235	0.00284619	-0.666235	0.00284619	0.0141852	[-1.1,-0.23]
NUFIP2	-0.0823344	-0.691962	-0.609615	9.5e-05	-6.45759	-7.06721	-0.609912	0.00284702	-0.609912	0.00284702	0.0141852	[-1.01,-0.21]
U2AF2	0.0115074	-0.554797	-0.566132	9.45e-05	-4.54942	-5.11573	-0.566257	0.00284693	-0.566257	0.00284693	0.0141852	[-0.94,-0.2]
DAD1	0.155887	-0.346688	-0.502702	8.23e-05	-4.36019	-4.86276	-0.50249	0.00284943	-0.50249	0.00284943	0.0141896	[-0.83,-0.17]
ZDHHC13	0.143986	-0.520689	-0.664783	9.3e-05	-5.21557	-5.88024	-0.665058	0.0028526	-0.665058	0.0028526	0.0141925	[-1.1,-0.23]
PRPS1	0.031106	-0.576647	-0.60766	8.47e-05	-6.92757	-7.53533	-0.608284	0.00285302	-0.608284	0.00285302	0.0141925	[-1.01,-0.21]
NDUFA4	0.144492	-0.384527	-0.529034	9.11e-05	-4.04536	-4.57438	-0.529201	0.00286368	-0.529201	0.00286368	0.0142379	[-0.88,-0.18]
DHX57	-0.321124	-0.93052	-0.609582	0.000110802	-4.83742	-5.44682	-0.609884	0.0028666	-0.609884	0.0028666	0.0142449	[-1.01,-0.21]
MRPL41	0.0439289	-0.56356	-0.607622	9.74e-05	-4.81229	-5.41978	-0.607789	0.00286933	-0.607789	0.00286933	0.0142509	[-1.01,-0.21]
BCAR3	-0.197001	-1.06802	-0.871086	0.000138128	-5.84607	-6.71709	-0.872651	0.00288205	-0.872651	0.00288205	0.0142989	[-1.45,-0.3]
EZR	-0.0413012	-0.540672	-0.499245	8.99e-05	-4.86774	-5.36711	-0.499465	0.00288073	-0.499465	0.00288073	0.0142989	[-0.83,-0.17]
NUP188	-0.0434403	-0.56298	-0.51956	8.53e-05	-4.86108	-5.38062	-0.519672	0.00288602	-0.519672	0.00288602	0.0143111	[-0.86,-0.18]
TMEM183A	0.0104631	-0.762671	-0.773071	0.000108587	-7.19459	-7.96773	-0.774196	0.00289423	-0.774196	0.00289423	0.0143442	[-1.28,-0.27]
PEX19	0.0913525	-0.775682	-0.866801	0.000106098	-7.69414	-8.56117	-0.868767	0.00291858	-0.868767	0.00291858	0.0144515	[-1.44,-0.3]
COQ6	0.10436	-0.760661	-0.865106	0.000124628	-5.04768	-5.9127	-0.866258	0.00291896	-0.866258	0.00291896	0.0144515	[-1.44,-0.3]
RTF2	-0.0145626	-0.56729	-0.552832	8.89e-05	-5.48038	-6.03311	-0.552783	0.00292262	-0.552783	0.00292262	0.014462	[-0.92,-0.19]
AKAP9	0.00698459	-0.54623	-0.553279	0.000120336	-4.67044	-5.22365	-0.553679	0.0029374	-0.553679	0.0029374	0.0145274	[-0.92,-0.19]
BLTP3B	-0.0263123	-0.696702	-0.670268	0.000100499	-6.32325	-6.99364	-0.67088	0.0029606	-0.67088	0.0029606	0.0146344	[-1.11,-0.23]
HSD17B8	-0.072671	-1.3468	-1.27476	0.000234865	-4.48829	-5.76242	-1.28078	0.00297293	-1.28078	0.00297293	0.0146806	[-2.14,-0.44]
PFKP	-0.136255	-0.698518	-0.562301	0.000101245	-4.83634	-5.3986	-0.562794	0.00297307	-0.562794	0.00297307	0.0146806	[-0.93,-0.19]
TSFM	-0.00558812	-0.574027	-0.568337	0.000122703	-4.29877	-4.86721	-0.568632	0.00298429	-0.568632	0.00298429	0.0147283	[-0.94,-0.19]
EIF2AK4	-0.0110722	-0.639433	-0.628397	0.000100409	-5.73488	-6.36325	-0.628715	0.0029944	-0.628715	0.0029944	0.0147644	[-1.04,-0.21]
INTS3	-0.0286826	-0.627325	-0.598786	9.83e-05	-5.99991	-6.59855	-0.599263	0.00299477	-0.599263	0.00299477	0.0147644	[-0.99,-0.2]
LIMS4	-0.160168	-0.661805	-0.501569	0.000221217	-1.85672	-2.35836	-0.501992	0.00299907	-0.501992	0.00299907	0.0147779	[-0.83,-0.17]
ALDH5A1	0.0780289	-0.948161	-1.02665	0.000144519	-6.1338	-7.15999	-1.02894	0.0030096	-1.02894	0.0030096	0.0148142	[-1.71,-0.35]
YTHDF3	-0.149883	-0.83849	-0.688825	0.000123261	-4.94846	-5.63706	-0.689066	0.00300944	-0.689066	0.00300944	0.0148142	[-1.14,-0.23]
VOPP1	0.138442	-0.50515	-0.643666	9.33e-05	-6.7008	-7.34439	-0.644262	0.00301296	-0.644262	0.00301296	0.014823	[-1.07,-0.22]
CNEP1R1	0.117485	-0.648527	-0.76596	0.000118244	-5.39459	-6.1606	-0.767129	0.0030325	-0.767129	0.0030325	0.0149112	[-1.27,-0.26]
ZNF30	-0.253113	1.34958	1.60322	8.62e-07	-7.66442	-6.06172	1.61192	0.00304887	1.61192	0.00304887	0.0149839	[0.55,2.69]
ZXDC	-0.00724184	-0.855877	-0.84865	0.000142032	-5.54308	-6.39171	-0.850001	0.00305992	-0.850001	0.00305992	0.0150303	[-1.42,-0.29]
CPNE1	-0.0200237	-0.537506	-0.517579	0.000101262	-4.94287	-5.46036	-0.517525	0.00306232	-0.517525	0.00306232	0.0150343	[-0.86,-0.18]
CDK7	0.0456977	-0.562287	-0.608115	0.000113225	-4.14487	-4.75285	-0.608271	0.0030742	-0.608271	0.0030742	0.0150846	[-1.01,-0.21]
DSP	-0.143523	-0.631263	-0.487621	9.38e-05	-5.37369	-5.86143	-0.487937	0.0030813	-0.487937	0.0030813	0.0151066	[-0.81,-0.16]
CALM2	-0.102983	-0.563432	-0.460578	8.79e-05	-5.54302	-6.00347	-0.460421	0.00308189	-0.460421	0.00308189	0.0151066	[-0.77,-0.16]
RNF26	0.186576	-0.377291	-0.563884	9.32e-05	-6.14348	-6.70734	-0.563844	0.00309775	-0.563844	0.00309775	0.0151764	[-0.94,-0.19]
CMTM3	0.185757	-0.770518	-0.95672	0.000136349	-5.5702	-6.52648	-0.958031	0.0031005	-0.958031	0.0031005	0.0151819	[-1.6,-0.32]
MZT2A	0.123646	-0.605721	-0.729469	0.000138904	-4.59491	-5.32428	-0.729949	0.00310568	-0.729949	0.00310568	0.0151914	[-1.21,-0.25]
EIF4A1	-0.0768802	-0.553715	-0.476739	0.000369384	-4.09094	-4.56777	-0.476827	0.00310406	-0.476827	0.00310406	0.0151914	[-0.79,-0.16]
TAF1	-0.0884392	-0.704299	-0.616074	0.000109069	-5.70952	-6.32538	-0.616279	0.00312121	-0.616279	0.00312121	0.0152594	[-1.03,-0.21]
DIDO1	0.0164416	-0.637024	-0.653342	0.000101098	-7.01363	-7.6671	-0.653984	0.00312441	-0.653984	0.00312441	0.0152671	[-1.09,-0.22]
TOMM5	0.0499317	-0.557565	-0.607623	0.000108903	-5.39925	-6.00675	-0.60779	0.00312614	-0.60779	0.00312614	0.0152676	[-1.01,-0.21]
IQCB1	-0.0855957	-0.793258	-0.707582	0.000123157	-5.36169	-6.06935	-0.708963	0.0031304	-0.708963	0.0031304	0.0152725	[-1.18,-0.24]
HNRNPK	-0.0382805	-0.495376	-0.457181	9.04e-05	-4.59091	-5.048	-0.457016	0.00312965	-0.457016	0.00312965	0.0152725	[-0.76,-0.15]
LYRM4	0.158469	-0.59018	-0.748588	0.000110862	-6.01932	-6.76797	-0.749605	0.00314266	-0.749605	0.00314266	0.0153244	[-1.25,-0.25]
PNISR	0.101921	-0.592575	-0.694449	0.000115531	-5.39566	-6.09015	-0.695123	0.00314724	-0.695123	0.00314724	0.0153387	[-1.16,-0.23]
DOCK9	-0.138023	-1.01777	-0.879811	0.000150923	-6.31122	-7.19097	-0.881666	0.00316993	-0.881666	0.00316993	0.0154413	[-1.47,-0.3]
ETF1	-0.0517704	-0.593969	-0.542365	0.000100748	-5.80968	-6.35188	-0.542107	0.00317489	-0.542107	0.00317489	0.0154574	[-0.9,-0.18]
NECTIN3	0.222594	-0.632543	-0.855391	0.000127542	-5.77172	-6.62685	-0.856292	0.00318899	-0.856292	0.00318899	0.0155041	[-1.43,-0.29]
TRMT11	-0.0623528	-0.902303	-0.839853	0.00016389	-4.30203	-5.14199	-0.841398	0.0031895	-0.841398	0.0031895	0.0155041	[-1.4,-0.28]
NBN	-0.0305481	-0.623232	-0.592632	0.000113927	-5.94772	-6.54041	-0.593434	0.00318629	-0.593434	0.00318629	0.0155041	[-0.99,-0.2]
ATXN10	-0.0832232	-0.616011	-0.532633	0.000107277	-4.12879	-4.66157	-0.532946	0.00319111	-0.532946	0.00319111	0.0155041	[-0.89,-0.18]
PRPSAP2	-0.050751	-0.860922	-0.810019	0.000169915	-4.25585	-5.06602	-0.81113	0.0031944	-0.81113	0.0031944	0.0155121	[-1.35,-0.27]
DEPDC1B	0.0787523	-0.484569	-0.563244	9.93e-05	-5.66817	-6.2315	-0.563798	0.00319859	-0.563798	0.00319859	0.0155244	[-0.94,-0.19]
TXNRD1	0.0742546	-0.470545	-0.544923	9.99e-05	-5.97765	-6.52245	-0.544831	0.00320461	-0.544831	0.00320461	0.0155456	[-0.91,-0.18]
MAF1	0.100354	-0.594288	-0.694469	0.000107513	-6.66027	-7.35491	-0.695142	0.00320889	-0.695142	0.00320889	0.0155583	[-1.16,-0.23]
ANKIB1	-0.0806215	-0.873551	-0.792944	0.000128997	-7.56262	-8.35555	-0.794721	0.00321924	-0.794721	0.00321924	0.0155909	[-1.33,-0.27]
DDX20	-0.184576	-0.813903	-0.62947	0.000129288	-4.79736	-5.42669	-0.629807	0.00322038	-0.629807	0.00322038	0.0155909	[-1.05,-0.21]
FANCA	0.0120385	-0.553968	-0.566006	0.000108365	-4.8555	-5.42151	-0.566328	0.0032206	-0.566328	0.0032206	0.0155909	[-0.94,-0.19]
TMEM9	0.294056	-0.226473	-0.520386	9.8e-05	-6.00887	-6.5294	-0.520554	0.00322485	-0.520554	0.00322485	0.0156034	[-0.87,-0.17]
TOP2B	-0.145011	-0.67673	-0.531823	0.00011146	-5.36339	-5.89511	-0.531805	0.00322752	-0.531805	0.00322752	0.0156083	[-0.89,-0.18]
TM2D2	0.118698	-0.492598	-0.611541	0.000106946	-5.62252	-6.23382	-0.611519	0.00323084	-0.611519	0.00323084	0.0156163	[-1.02,-0.2]
SSRP1	-0.0601204	-0.615697	-0.555505	0.000107547	-5.82288	-6.37846	-0.555814	0.00323518	-0.555814	0.00323518	0.0156292	[-0.93,-0.19]
CEP250	-0.0527139	-0.796641	-0.744069	0.000130088	-6.40974	-7.15367	-0.745062	0.00323864	-0.745062	0.00323864	0.0156379	[-1.24,-0.25]
NDUFS5	-0.0429826	-0.554789	-0.512073	0.000556883	-3.56815	-4.07996	-0.511909	0.00324135	-0.511909	0.00324135	0.0156429	[-0.85,-0.17]
EIF3F	0.00380031	-0.50874	-0.512531	0.000100957	-5.74218	-6.25472	-0.512753	0.00324391	-0.512753	0.00324391	0.0156472	[-0.85,-0.17]
GPKOW	-0.00291123	-0.693977	-0.690927	0.000151585	-3.99471	-4.68577	-0.691611	0.00325241	-0.691611	0.00325241	0.0156801	[-1.15,-0.23]
STK19	0.198702	-0.854569	-1.05407	0.000179985	-5.12459	-6.17786	-1.05572	0.00325688	-1.05572	0.00325688	0.0156936	[-1.77,-0.35]
CD276	0.149364	-0.396944	-0.546266	9.71e-05	-6.27262	-6.81892	-0.546538	0.00325944	-0.546538	0.00325944	0.0156979	[-0.91,-0.18]
S100A16	-0.311228	-0.983931	-0.672988	0.000141733	-6.02984	-6.70255	-0.673722	0.00326313	-0.673722	0.00326313	0.0157076	[-1.12,-0.23]
ZNF799	-0.0116818	-1.20895	-1.19735	0.000248139	-4.52286	-5.72012	-1.201	0.00326761	-1.201	0.00326761	0.0157211	[-2,-0.4]
ACACA	-0.0406176	-0.570127	-0.529643	0.000111259	-5.71499	-6.2445	-0.529869	0.00326968	-0.529869	0.00326968	0.0157229	[-0.88,-0.18]
BLOC1S2	-0.0274674	-0.736965	-0.70978	0.000132987	-5.79197	-6.50147	-0.710245	0.00327857	-0.710245	0.00327857	0.0157496	[-1.18,-0.24]
JMJD6	-0.0400211	-0.714155	-0.67416	0.000125615	-5.30509	-5.97922	-0.674629	0.00327794	-0.674629	0.00327794	0.0157496	[-1.13,-0.23]
NAA35	0.0510283	-0.67925	-0.730112	0.000131927	-5.3267	-6.05698	-0.731257	0.00328502	-0.731257	0.00328502	0.0157644	[-1.22,-0.24]
SREBF1	0.0603429	-0.527931	-0.588511	0.000113944	-5.5125	-6.10078	-0.588734	0.00328362	-0.588734	0.00328362	0.0157644	[-0.98,-0.2]
FGL1	0.219472	-0.331458	-0.551067	0.000125385	-3.83063	-4.38156	-0.550884	0.00328995	-0.550884	0.00328995	0.01578	[-0.92,-0.18]
PUF60	0.0572597	-0.492719	-0.549892	0.000112661	-5.72753	-6.27751	-0.550342	0.00330821	-0.550342	0.00330821	0.0158595	[-0.92,-0.18]
CBX4	-0.126093	-0.927149	-0.801257	0.000151518	-6.97193	-7.77299	-0.802773	0.00331675	-0.802773	0.00331675	0.0158711	[-1.34,-0.27]
PAGR1	-0.0289747	-0.798774	-0.769823	0.000139977	-6.42572	-7.19552	-0.770778	0.00331479	-0.770778	0.00331479	0.0158711	[-1.29,-0.26]
UGDH	-0.0340038	-0.571571	-0.537516	0.000107483	-5.46169	-5.99925	-0.537937	0.00331742	-0.537937	0.00331742	0.0158711	[-0.9,-0.18]
PITPNB	-0.0289863	-0.564626	-0.535744	0.000104191	-5.78494	-6.32058	-0.536033	0.00331271	-0.536033	0.00331271	0.0158711	[-0.89,-0.18]
FIP1L1	-0.129461	-0.830981	-0.701461	0.000144718	-5.29882	-6.00034	-0.702498	0.00332007	-0.702498	0.00332007	0.0158757	[-1.17,-0.23]
CHST15	0.158218	-0.93391	-1.09207	0.000160638	-7.53521	-8.62734	-1.09565	0.0033224	-1.09565	0.0033224	0.0158788	[-1.83,-0.37]
USP9X	-0.211224	-0.69485	-0.483726	0.00010911	-5.88012	-6.36374	-0.483708	0.00333061	-0.483708	0.00333061	0.0159099	[-0.81,-0.16]
HNRNPF	-0.168057	-0.666291	-0.498083	0.000106199	-5.97281	-6.47105	-0.498572	0.00333995	-0.498572	0.00333995	0.0159464	[-0.83,-0.17]
CENPT	0.164152	-0.680658	-0.845007	0.000154191	-5.26191	-6.10672	-0.845969	0.003345	-0.845969	0.003345	0.0159476	[-1.41,-0.28]
HYKK	-0.110915	-0.862042	-0.751172	0.000149496	-5.30763	-6.05876	-0.752358	0.00334702	-0.752358	0.00334702	0.0159476	[-1.26,-0.25]
MPI	-0.0409915	-0.736019	-0.695031	0.000131409	-6.2552	-6.95022	-0.695836	0.00334533	-0.695836	0.00334533	0.0159476	[-1.16,-0.23]
HNRNPA3	-0.0380793	-0.58654	-0.548455	0.000121668	-4.908	-5.45646	-0.548496	0.00334568	-0.548496	0.00334568	0.0159476	[-0.91,-0.18]
BAX	0.0518228	-0.5025	-0.554452	0.000118539	-5.21748	-5.77181	-0.554658	0.00334886	-0.554658	0.00334886	0.0159483	[-0.93,-0.18]
EIPR1	-0.0583569	-0.90689	-0.848438	0.000162444	-5.92234	-6.77087	-0.850673	0.00335597	-0.850673	0.00335597	0.0159741	[-1.42,-0.28]
AMPD2	-0.008116	-0.54526	-0.537081	0.000110203	-5.77202	-6.30916	-0.537469	0.00336089	-0.537469	0.00336089	0.0159813	[-0.9,-0.18]
VKORC1	0.166154	-0.365999	-0.532258	0.000112595	-4.6082	-5.14035	-0.532073	0.00335981	-0.532073	0.00335981	0.0159813	[-0.89,-0.18]
SDF2	0.183495	-0.407288	-0.590959	0.000123625	-4.84019	-5.43097	-0.590893	0.00336943	-0.590893	0.00336943	0.0160138	[-0.99,-0.2]
WDR77	-0.0258218	-0.543049	-0.517084	0.000108529	-5.67855	-6.19578	-0.517517	0.00337309	-0.517517	0.00337309	0.016023	[-0.86,-0.17]
ACSS3	0.0743795	-0.513275	-0.587587	0.000124762	-4.81723	-5.40488	-0.587737	0.00337516	-0.587737	0.00337516	0.0160248	[-0.98,-0.19]
PRAG1	0.196723	-0.891475	-1.08802	0.000164052	-6.83101	-7.91921	-1.09147	0.00338364	-1.09147	0.00338364	0.0160569	[-1.83,-0.36]
GTSE1	0.055705	-0.610636	-0.66642	0.000139609	-5.38423	-6.05057	-0.666797	0.0033883	-0.666797	0.0033883	0.0160709	[-1.11,-0.22]
EIF4ENIF1	-0.0581414	-0.821402	-0.763356	0.000157126	-5.4517	-6.21496	-0.764321	0.00339055	-0.764321	0.00339055	0.0160734	[-1.28,-0.25]
RIOK1	-0.0377869	-0.694616	-0.656679	0.000149814	-4.5499	-5.20673	-0.657169	0.00339793	-0.657169	0.00339793	0.0160921	[-1.1,-0.22]
CASTOR2	0.0989434	-0.510962	-0.609951	0.000103673	-8.80992	-9.41983	-0.610413	0.00339642	-0.610413	0.00339642	0.0160921	[-1.02,-0.2]
DPH5	4.22e-05	-0.507993	-0.508014	0.000111491	-4.7737	-5.28174	-0.508095	0.00340783	-0.508095	0.00340783	0.0161308	[-0.85,-0.17]
AP2A1	-0.0551662	-0.578567	-0.523563	0.000119288	-4.84948	-5.37288	-0.523724	0.00340957	-0.523724	0.00340957	0.016131	[-0.87,-0.17]
ECH1	-0.0648865	-0.613924	-0.548914	0.000137936	-4.34087	-4.88991	-0.549388	0.00341265	-0.549388	0.00341265	0.0161374	[-0.92,-0.18]
TMEM201	0.123186	-1.02509	-1.14846	0.000180135	-7.63406	-8.78234	-1.15213	0.00341944	-1.15213	0.00341944	0.0161613	[-1.93,-0.38]
CPSF7	0.0447603	-0.538322	-0.58318	0.000112323	-6.50614	-7.08922	-0.583485	0.00342491	-0.583485	0.00342491	0.016179	[-0.97,-0.19]
SMARCAL1	-0.0402992	-0.813316	-0.773055	0.000157927	-5.12741	-5.90043	-0.77418	0.00343138	-0.77418	0.00343138	0.0161933	[-1.29,-0.26]
SMG8	-0.0155324	-0.640235	-0.62483	0.000132095	-5.16001	-5.78471	-0.625136	0.00343006	-0.625136	0.00343006	0.0161933	[-1.04,-0.21]
ASPSCR1	0.113873	-0.708044	-0.822087	0.000155572	-5.52092	-6.34284	-0.823187	0.00346655	-0.823187	0.00346655	0.016351	[-1.38,-0.27]
TRAPPC8	-0.0967172	-0.743986	-0.647175	0.00013284	-6.4644	-7.11167	-0.648134	0.00346911	-0.648134	0.00346911	0.0163549	[-1.08,-0.21]
ACO1	-0.145226	-0.65808	-0.512928	0.000142342	-4.64201	-5.15486	-0.513027	0.00347395	-0.513027	0.00347395	0.0163695	[-0.86,-0.17]
LRCH3	-0.0156711	-0.714379	-0.698969	0.000139357	-5.6072	-6.30591	-0.699506	0.00348441	-0.699506	0.00348441	0.0164105	[-1.17,-0.23]
UCK2	-0.00208836	-0.612056	-0.60996	0.000122093	-6.18752	-6.79749	-0.610421	0.00350936	-0.610421	0.00350936	0.0165197	[-1.02,-0.2]
OXSM	0.0835985	-0.779401	-0.863611	0.000204978	-4.2715	-5.1345	-0.864598	0.00353167	-0.864598	0.00353167	0.0166098	[-1.45,-0.28]
NFXL1	-0.151676	-0.856492	-0.705046	0.000160718	-4.84487	-5.54969	-0.705756	0.00353205	-0.705756	0.00353205	0.0166098	[-1.18,-0.23]
UBE2J1	-0.0515841	-0.804416	-0.752683	0.000152413	-6.69191	-7.44474	-0.753704	0.00353516	-0.753704	0.00353516	0.0166161	[-1.26,-0.25]
SEPTIN9	-0.177889	-0.732468	-0.554487	0.000125848	-6.3986	-6.95318	-0.555107	0.00353738	-0.555107	0.00353738	0.0166183	[-0.93,-0.18]
CEP44	0.0789415	-1.02895	-1.10854	0.000219431	-5.52481	-6.6327	-1.11158	0.00354449	-1.11158	0.00354449	0.0166433	[-1.86,-0.37]
TSC22D1	0.130677	-0.624491	-0.755153	0.000129292	-6.40025	-7.15542	-0.756382	0.00355272	-0.756382	0.00355272	0.0166736	[-1.27,-0.25]
MRPS9	-0.101772	-0.666576	-0.564645	0.000139244	-4.40312	-4.96792	-0.565179	0.00355605	-0.565179	0.00355605	0.0166809	[-0.95,-0.19]
NIPSNAP2	-0.00178158	-0.650519	-0.649029	0.000139065	-6.25901	-6.90775	-0.649333	0.00356247	-0.649333	0.00356247	0.0167026	[-1.09,-0.21]
ARFGAP2	0.148751	-0.538592	-0.687369	0.000130347	-5.87222	-6.55957	-0.688182	0.00356705	-0.688182	0.00356705	0.0167157	[-1.15,-0.23]
MRPS6	-0.0382849	-0.992222	-0.954158	0.000194435	-5.88344	-6.83737	-0.956954	0.00357799	-0.956954	0.00357799	0.0167586	[-1.6,-0.31]
PPP1R11	-0.0856093	-0.890521	-0.804858	0.000159209	-7.52649	-8.3314	-0.80654	0.00358982	-0.80654	0.00358982	0.0168057	[-1.35,-0.26]
TUBA1A	0.134409	-0.442608	-0.576948	0.00359189	-0.968548	-1.54556	-0.577004	0.000107788	-0.576948	0.00359189	0.016807	[-0.99,-0.19]
NIT2	-0.0663722	-0.781965	-0.715743	0.000168896	-4.94182	-5.65741	-0.716235	0.00359651	-0.716235	0.00359651	0.0168202	[-1.2,-0.23]
PPFIA3	-0.0735695	-2.81574	-2.7414	0.0010852	-3.52174	-6.26391	-2.74964	0.00360308	-2.74964	0.00360308	0.0168425	[-4.54,-0.96]
DDX42	-0.0383823	-0.610627	-0.572489	0.000136574	-5.90374	-6.47598	-0.572502	0.00360487	-0.572502	0.00360487	0.0168425	[-0.96,-0.19]
APEX1	-0.0279862	-0.563128	-0.535299	0.000126645	-5.46868	-6.00382	-0.535141	0.00360682	-0.535141	0.00360682	0.0168432	[-0.9,-0.17]
PRCP	0.138386	-0.373099	-0.511344	0.000130444	-4.17734	-4.68883	-0.511494	0.00361325	-0.511494	0.00361325	0.0168605	[-0.86,-0.17]
RPL11	-0.0529085	-0.552641	-0.49963	0.00035053	-3.8075	-4.30724	-0.499884	0.00361412	-0.499884	0.00361412	0.0168605	[-0.84,-0.16]
TTC33	-0.0208709	-0.693897	-0.673032	0.000161487	-4.65178	-5.3248	-0.673797	0.00362068	-0.673797	0.00362068	0.0168827	[-1.13,-0.22]
TARDBP	0.0120807	-0.49718	-0.509346	0.000120386	-5.21157	-5.72083	-0.509332	0.00362401	-0.509332	0.00362401	0.0168898	[-0.85,-0.17]
TCEAL4	-0.0625582	-0.720106	-0.657778	0.000190976	-5.67043	-6.32798	-0.658559	0.00362742	-0.658559	0.00362742	0.0168973	[-1.1,-0.21]
CCP110	-0.0389743	-1.48938	-1.45097	0.000279117	-7.77443	-9.22484	-1.46079	0.00363189	-1.46079	0.00363189	0.0169014	[-2.47,-0.48]
MATCAP2	2.09e-08	-0.902389	-0.902804	0.000194203	-5.55857	-6.46096	-0.904879	0.00363137	-0.904879	0.00363137	0.0169014	[-1.52,-0.3]
CPLANE1	-0.124075	-0.856446	-0.732559	0.000179913	-5.94875	-6.68112	-0.733244	0.00363649	-0.733244	0.00363649	0.0169109	[-1.23,-0.24]
SLC12A7	-0.0321404	-0.523057	-0.490872	0.000124436	-5.76574	-6.25665	-0.49131	0.00363756	-0.49131	0.00363756	0.0169109	[-0.82,-0.16]
PINK1	-0.0388999	-0.786361	-0.747819	0.000167462	-5.7548	-6.50226	-0.74886	0.00366128	-0.74886	0.00366128	0.0170044	[-1.26,-0.24]
TAF13	-0.0462302	-0.747745	-0.701528	0.000144254	-6.81904	-7.52055	-0.702614	0.00366065	-0.702614	0.00366065	0.0170044	[-1.18,-0.23]
HSPB1	0.0319279	-0.49417	-0.526178	0.000126754	-6.81675	-7.34285	-0.526543	0.00366398	-0.526543	0.00366398	0.0170085	[-0.88,-0.17]
CDAN1	0.0283838	-1.02237	-1.05069	0.000202686	-6.18556	-7.23631	-1.05469	0.00368196	-1.05469	0.00368196	0.017075	[-1.77,-0.34]
MAPK9	-0.0793479	-0.839934	-0.760743	0.000165122	-6.76918	-7.52977	-0.761243	0.00368138	-0.761243	0.00368138	0.017075	[-1.28,-0.25]
FCF1	0.016528	-0.688798	-0.705456	0.0001605	-5.5733	-6.27862	-0.705853	0.00370084	-0.705853	0.00370084	0.0171541	[-1.18,-0.23]
MKLN1	-0.103047	-0.68331	-0.580279	0.000149671	-5.04299	-5.62325	-0.580443	0.0037037	-0.580443	0.0037037	0.0171589	[-0.97,-0.19]
DHX29	-0.0903572	-0.756729	-0.666273	0.00015935	-5.18655	-5.85292	-0.666964	0.00371254	-0.666964	0.00371254	0.0171913	[-1.12,-0.22]
RNF215	0.210926	-0.694785	-0.906069	0.000180715	-5.62408	-6.52979	-0.907531	0.00372718	-0.907531	0.00372718	0.017243	[-1.52,-0.3]
FAT1	-0.00526233	-0.458906	-0.453817	0.000133141	-5.5845	-6.03814	-0.453603	0.00372738	-0.453603	0.00372738	0.017243	[-0.76,-0.15]
ARFGAP1	0.0147639	-0.555425	-0.570122	0.000135835	-5.51184	-6.08203	-0.570417	0.00373523	-0.570417	0.00373523	0.0172708	[-0.96,-0.19]
TMED3	0.171973	-0.417018	-0.589031	0.000129603	-6.42673	-7.01572	-0.589061	0.00373891	-0.589061	0.00373891	0.0172773	[-0.99,-0.19]
ATP6V0C	0.236808	-0.215194	-0.452073	0.00011012	-6.81353	-7.26553	-0.451912	0.00374032	-0.451912	0.00374032	0.0172773	[-0.76,-0.15]
TRAF2	-0.0528461	-0.836175	-0.783296	0.000173332	-5.7198	-6.50313	-0.78459	0.0037445	-0.78459	0.0037445	0.0172881	[-1.32,-0.25]
CD99	0.207209	-0.316833	-0.524025	0.000126076	-5.48412	-6.00816	-0.524218	0.0037511	-0.524218	0.0037511	0.0173101	[-0.88,-0.17]
RHOT2	0.0374287	-0.603045	-0.640449	0.000146153	-5.51618	-6.15665	-0.641212	0.00375783	-0.641212	0.00375783	0.0173241	[-1.07,-0.21]
XRCC6	-0.0226184	-0.453312	-0.430592	0.000117156	-4.86397	-5.29466	-0.430695	0.00375671	-0.430695	0.00375671	0.0173241	[-0.72,-0.14]
HAUS3	-0.0365821	-0.850151	-0.813717	0.000231966	-4.61705	-5.43062	-0.814605	0.00376402	-0.814605	0.00376402	0.0173271	[-1.37,-0.26]
RALGAPB	-0.0825027	-0.69002	-0.607626	0.00014388	-6.43235	-7.03987	-0.607792	0.00376383	-0.607792	0.00376383	0.0173271	[-1.02,-0.2]
NUP160	-0.0651854	-0.587462	-0.522288	0.000143173	-4.97623	-5.49851	-0.522345	0.00376083	-0.522345	0.00376083	0.0173271	[-0.88,-0.17]
ABRACL	0.0293689	-2.4021	-2.43109	0.000638121	-6.5641	-8.99556	-2.4764	0.00376862	-2.4764	0.00376862	0.0173397	[-4.31,-0.8]
FGA	0.170808	-0.264766	-0.435704	0.00012015	-3.50957	-3.94515	-0.435648	0.0037769	-0.435648	0.0037769	0.0173693	[-0.73,-0.14]
TP53I3	-0.053032	-0.705644	-0.652742	0.000174287	-4.68437	-5.33698	-0.653368	0.00379252	-0.653368	0.00379252	0.0174326	[-1.1,-0.21]
DNAJB4	0.0133756	-0.752619	-0.766377	0.000173489	-5.93116	-6.69716	-0.767179	0.00379624	-0.767179	0.00379624	0.0174334	[-1.29,-0.25]
MATR3	-0.131684	-0.642258	-0.510542	0.000137613	-3.12526	-3.63583	-0.510626	0.00379646	-0.510626	0.00379646	0.0174334	[-0.86,-0.17]
HNRNPU	-0.0875046	-0.54313	-0.455518	0.000144365	-4.49692	-4.95254	-0.455508	0.00379828	-0.455508	0.00379828	0.0174334	[-0.76,-0.15]
CDK11A	0.417682	-0.559144	-0.978758	0.00382524	-2.14191	-3.11873	-0.977067	1.99e-05	-0.978758	0.00382524	0.0175343	[-1.76,-0.31]
NRBP1	-0.155905	-0.665466	-0.509639	0.000144387	-5.48452	-5.99408	-0.509745	0.00382774	-0.509745	0.00382774	0.0175343	[-0.86,-0.16]
NUP98	-0.106791	-0.569942	-0.463087	0.000127994	-5.22316	-5.68631	-0.463416	0.00382759	-0.463416	0.00382759	0.0175343	[-0.78,-0.15]
NUP205	-0.0438605	-0.495921	-0.452082	0.000137112	-5.09647	-5.54853	-0.452265	0.00382631	-0.452265	0.00382631	0.0175343	[-0.76,-0.15]
PTBP1	0.064945	-0.386406	-0.45134	0.000123963	-5.98998	-6.44133	-0.451333	0.00384656	-0.451333	0.00384656	0.0176119	[-0.76,-0.15]
PLOD3	0.100048	-0.420058	-0.520123	0.000141437	-4.75111	-5.27122	-0.520422	0.00385622	-0.520422	0.00385622	0.0176475	[-0.87,-0.17]
KIF11	-0.0165374	-0.515036	-0.498453	0.00014582	-4.69204	-5.19054	-0.498607	0.00387355	-0.498607	0.00387355	0.0177182	[-0.84,-0.16]
ZNF330	-0.0835371	-0.740807	-0.657254	0.000217464	-4.05251	-4.70978	-0.658276	0.00388839	-0.658276	0.00388839	0.0177774	[-1.11,-0.21]
EXOC7	-0.0575706	-0.694413	-0.636702	0.000159074	-6.17732	-6.81416	-0.637224	0.00389234	-0.637224	0.00389234	0.0177868	[-1.07,-0.21]
ADAL	-0.0274523	-0.911644	-0.884196	0.000195617	-6.17077	-7.05496	-0.886217	0.00390031	-0.886217	0.00390031	0.0178145	[-1.49,-0.28]
PDCD5	0.0383803	-0.57881	-0.617143	0.000192857	-5.54397	-6.16116	-0.617626	0.00390328	-0.617626	0.00390328	0.0178194	[-1.04,-0.2]
LRRC8D	0.0762985	-0.646363	-0.72289	0.000151475	-7.22748	-7.95014	-0.723822	0.00390653	-0.723822	0.00390653	0.0178256	[-1.22,-0.23]
CNOT1	-0.0299414	-0.507974	-0.477985	0.000136113	-6.258	-6.73603	-0.478192	0.00392487	-0.478192	0.00392487	0.0179006	[-0.8,-0.15]
AKAP1	0.159197	-0.437405	-0.596679	0.000126153	-6.99839	-7.59499	-0.597158	0.00392728	-0.597158	0.00392728	0.0179028	[-1,-0.19]
ADNP2	-0.187971	-0.870871	-0.68321	0.000181787	-6.20037	-6.88327	-0.683676	0.00393156	-0.683676	0.00393156	0.0179136	[-1.15,-0.22]
CDK5RAP2	0.0341429	-0.65979	-0.694029	0.000177874	-5.8284	-6.52233	-0.694503	0.00394401	-0.694503	0.00394401	0.0179554	[-1.17,-0.22]
SEC61A1	0.132709	-0.304608	-0.437274	0.000126872	-5.86478	-6.3021	-0.437405	0.00394456	-0.437405	0.00394456	0.0179554	[-0.73,-0.14]
TM9SF1	0.193961	-0.353902	-0.547992	0.000164404	-4.8806	-5.42846	-0.547988	0.0039473	-0.547988	0.0039473	0.0179592	[-0.92,-0.18]
TANGO6	-0.172489	-0.845025	-0.672843	0.000194938	-5.59269	-6.26522	-0.67337	0.00395257	-0.67337	0.00395257	0.017971	[-1.13,-0.22]
CAPN2	-0.0576566	-0.673271	-0.615598	0.000151029	-6.65952	-7.27513	-0.61646	0.00395374	-0.61646	0.00395374	0.017971	[-1.04,-0.2]
DDA1	0.17322	-0.635125	-0.808203	0.000177146	-5.95562	-6.76396	-0.809603	0.00395957	-0.809603	0.00395957	0.0179714	[-1.36,-0.26]
CCDC34	-0.00480179	-0.572081	-0.567223	0.000174039	-4.73016	-5.29744	-0.56777	0.0039576	-0.56777	0.0039576	0.0179714	[-0.95,-0.18]
SLC19A1	0.119609	-0.436009	-0.555511	0.000155097	-5.73934	-6.29496	-0.555662	0.00395837	-0.555662	0.00395837	0.0179714	[-0.93,-0.18]
PRPF19	-0.0751355	-0.591609	-0.516427	0.000148051	-4.56729	-5.08377	-0.516635	0.00398648	-0.516635	0.00398648	0.0180848	[-0.87,-0.17]
PNPLA6	0.245728	-0.42822	-0.674134	0.000160303	-5.87726	-6.5512	-0.674078	0.00399511	-0.674078	0.00399511	0.0181152	[-1.13,-0.22]
DCTD	0.0991995	-0.688414	-0.787762	0.000181142	-5.81241	-6.60002	-0.788949	0.00399775	-0.788949	0.00399775	0.0181184	[-1.33,-0.25]
KCTD3	-0.0907778	-0.72659	-0.636097	0.000164473	-6.28336	-6.91917	-0.63659	0.00401155	-0.63659	0.00401155	0.0181721	[-1.07,-0.2]
NUP133	-0.0775221	-0.629147	-0.551544	0.000163505	-5.02862	-5.58024	-0.551806	0.00401569	-0.551806	0.00401569	0.0181821	[-0.93,-0.18]
FNTA	-0.0453377	-0.783896	-0.738364	0.000182993	-6.34655	-7.08511	-0.739774	0.00402343	-0.739774	0.00402343	0.0182084	[-1.24,-0.24]
NOP9	-0.207383	-0.835848	-0.628729	0.000182316	-5.47816	-6.10663	-0.629124	0.00402783	-0.629124	0.00402783	0.0182195	[-1.06,-0.2]
IL10RB	0.233454	-0.478921	-0.712736	0.00021471	-4.48804	-5.20042	-0.712821	0.00403003	-0.712821	0.00403003	0.0182206	[-1.2,-0.23]
C1orf35	0.058414	-0.63005	-0.688538	0.000212213	-4.2308	-4.91927	-0.688942	0.00403924	-0.688942	0.00403924	0.0182488	[-1.16,-0.22]
POLE	0.0507678	-0.552715	-0.603337	0.000150569	-5.9589	-6.56238	-0.604037	0.00404522	-0.604037	0.00404522	0.0182488	[-1.02,-0.19]
LMTK2	0.086521	-0.474371	-0.560944	0.000155891	-6.81749	-7.37839	-0.561361	0.004046	-0.561361	0.004046	0.0182488	[-0.94,-0.18]
PFDN6	0.00821024	-0.522794	-0.531132	0.000193454	-4.50138	-5.03239	-0.5313	0.00404513	-0.5313	0.00404513	0.0182488	[-0.89,-0.17]
EIF2S3	-0.0335163	-0.503753	-0.470307	0.000141283	-5.60125	-6.07149	-0.470264	0.00404334	-0.470264	0.00404334	0.0182488	[-0.79,-0.15]
ATAD5	-0.120588	-0.838133	-0.717409	0.000187352	-6.10372	-6.82126	-0.718462	0.00404899	-0.718462	0.00404899	0.0182536	[-1.21,-0.23]
TCAIM	-0.0175948	-1.16992	-1.15213	0.00028004	-7.68818	-8.84051	-1.15658	0.00405593	-1.15658	0.00405593	0.0182673	[-1.95,-0.37]
PDCD11	-0.00989762	-0.548072	-0.538351	0.000151224	-5.91231	-6.45048	-0.53843	0.00405472	-0.53843	0.00405472	0.0182673	[-0.91,-0.17]
CDCA5	0.0453927	-0.710057	-0.755766	0.000177085	-7.9168	-8.67225	-0.756418	0.00406723	-0.756418	0.00406723	0.0183006	[-1.27,-0.24]
SLC38A2	0.387963	-0.0895167	-0.477422	0.000150168	-3.56483	-4.04231	-0.477577	0.00406645	-0.477577	0.00406645	0.0183006	[-0.8,-0.15]
RPL36	0.0956311	-0.35287	-0.448479	0.000578436	-4.97821	-5.42672	-0.448663	0.00406933	-0.448663	0.00406933	0.0183013	[-0.75,-0.14]
TUBGCP4	-0.0528913	-0.651105	-0.598305	0.000178783	-5.61203	-6.21025	-0.598747	0.00407845	-0.598747	0.00407845	0.0183335	[-1.01,-0.19]
GPRC5C	0.281742	-0.211103	-0.492988	0.000143491	-5.83196	-6.32481	-0.493044	0.00408723	-0.493044	0.00408723	0.0183641	[-0.83,-0.16]
NR2C2AP	-0.0490063	-0.753044	-0.704447	0.000196256	-6.3497	-7.05374	-0.705138	0.00409983	-0.705138	0.00409983	0.0184119	[-1.19,-0.22]
FAM185A	0.0548551	-0.805561	-0.861068	0.000294543	-4.55413	-5.41455	-0.861898	0.00410928	-0.861898	0.00410928	0.0184289	[-1.45,-0.27]
GSTO1	-0.0587696	-0.596571	-0.537923	0.000168917	-4.84776	-5.38556	-0.537968	0.00410578	-0.537968	0.00410578	0.0184289	[-0.91,-0.17]
TWF1	-0.119849	-0.635383	-0.515396	0.000155956	-6.69659	-7.21212	-0.515727	0.0041095	-0.515727	0.0041095	0.0184289	[-0.87,-0.16]
TAF6L	0.0490143	-0.56704	-0.616305	0.000183273	-4.58524	-5.20129	-0.616535	0.00413176	-0.616535	0.00413176	0.0185015	[-1.04,-0.2]
NUSAP1	0.0812459	-0.472719	-0.554006	0.000154054	-5.79606	-6.35003	-0.554194	0.00413359	-0.554194	0.00413359	0.0185015	[-0.93,-0.18]
H3C10	0.153777	-0.383811	-0.537519	0.000153934	-5.58273	-6.12032	-0.537534	0.00413262	-0.537534	0.00413262	0.0185015	[-0.9,-0.17]
FUBP1	0.0267186	-0.463068	-0.489898	0.000164845	-4.95689	-5.44668	-0.490053	0.00412955	-0.490053	0.00412955	0.0185015	[-0.82,-0.16]
NFKB1	-0.0320376	-0.721399	-0.689273	0.000184883	-5.77685	-6.46621	-0.690082	0.00414907	-0.690082	0.00414907	0.0185531	[-1.16,-0.22]
SMARCE1	0.0882469	-0.504472	-0.59291	0.000180904	-5.58179	-6.17451	-0.592979	0.00414793	-0.592979	0.00414793	0.0185531	[-1,-0.19]
PSENEN	0.139075	-0.454467	-0.593627	0.000160921	-5.87191	-6.46545	-0.594005	0.00415272	-0.594005	0.00415272	0.0185606	[-1,-0.19]
SEC13	0.0111937	-0.514573	-0.525758	0.000152629	-5.97581	-6.50157	-0.526088	0.00415961	-0.526088	0.00415961	0.0185825	[-0.89,-0.17]
REEP6	-0.0517935	-0.571063	-0.519262	0.000159076	-5.51927	-6.03854	-0.519492	0.00417173	-0.519492	0.00417173	0.0186189	[-0.88,-0.16]
RPL17	0.0196339	-0.41811	-0.437783	0.000150719	-6.26405	-6.7018	-0.437787	0.00416994	-0.437787	0.00416994	0.0186189	[-0.74,-0.14]
ANAPC4	-0.129325	-0.760378	-0.631045	0.000216667	-3.5233	-4.15435	-0.63146	0.0041814	-0.63146	0.0041814	0.0186443	[-1.06,-0.2]
VPS4B	0.00342377	-0.579691	-0.583185	0.000179761	-4.65907	-5.24218	-0.583489	0.00418077	-0.583489	0.00418077	0.0186443	[-0.98,-0.18]
BPNT2	0.134602	-0.461852	-0.596658	0.00015432	-7.35762	-7.95407	-0.596679	0.00418532	-0.596679	0.00418532	0.0186529	[-1.01,-0.19]
TADA1	0.00620783	-1.15383	-1.16	0.000373848	-2.72396	-3.884	-1.16058	0.00419437	-1.16058	0.00419437	0.0186598	[-1.95,-0.37]
MIER2	0.0138945	-0.757697	-0.771607	0.000196385	-5.69676	-6.46836	-0.772951	0.00418984	-0.772951	0.00418984	0.0186598	[-1.3,-0.24]
PAPSS1	-0.051094	-0.640672	-0.589579	0.000204141	-4.22681	-4.81639	-0.590279	0.00419483	-0.590279	0.00419483	0.0186598	[-0.99,-0.19]
HDAC1	-0.0285835	-0.532007	-0.503492	0.000166494	-4.37403	-4.87745	-0.503346	0.00419112	-0.503346	0.00419112	0.0186598	[-0.85,-0.16]
SUZ12	-0.0320536	-0.689579	-0.657708	0.000185262	-6.5267	-7.18423	-0.65805	0.00419919	-0.65805	0.00419919	0.0186704	[-1.11,-0.21]
RLF	-0.0915779	-0.628249	-0.53664	0.000164793	-6.6488	-7.18547	-0.536994	0.00422693	-0.536994	0.00422693	0.0187848	[-0.9,-0.17]
AAR2	0.073966	-0.537797	-0.611581	0.000176416	-5.5618	-6.17357	-0.612118	0.00424456	-0.612118	0.00424456	0.0188542	[-1.03,-0.19]
KHNYN	0.0217913	-1.5639	-1.58641	0.00040424	-8.60155	-10.1872	-1.59902	0.0042555	-1.59902	0.0042555	0.018876	[-2.73,-0.5]
UBE2Q1	-0.0341031	-0.748461	-0.714181	0.000182137	-7.12395	-7.8383	-0.715509	0.0042515	-0.715509	0.0042515	0.018876	[-1.21,-0.23]
RPL15	0.0232068	-0.400202	-0.423554	0.000141466	-6.9179	-7.34131	-0.42332	0.00425385	-0.42332	0.00425385	0.018876	[-0.71,-0.13]
NCBP1	-0.0481447	-0.581047	-0.533112	0.000183089	-4.90872	-5.44162	-0.533198	0.00426287	-0.533198	0.00426287	0.0188997	[-0.9,-0.17]
CYLD	0.0570013	-0.744903	-0.801986	0.000204758	-6.09408	-6.89599	-0.803532	0.00426849	-0.803532	0.00426849	0.0189157	[-1.36,-0.25]
PBK	-0.0785703	-0.621488	-0.542777	0.000186892	-4.34903	-4.89195	-0.543191	0.00428055	-0.543191	0.00428055	0.0189602	[-0.92,-0.17]
SLC66A3	-0.173903	-0.879706	-0.705914	0.000218046	-5.41675	-6.12255	-0.70702	0.00429375	-0.70702	0.00429375	0.0189917	[-1.19,-0.22]
DSN1	-0.0477633	-0.560038	-0.512345	0.000168499	-4.92758	-5.43986	-0.512441	0.0042914	-0.512441	0.0042914	0.0189917	[-0.86,-0.16]
USP47	-0.122758	-0.63275	-0.510175	0.000201333	-4.79043	-5.30042	-0.510101	0.00429351	-0.510101	0.00429351	0.0189917	[-0.86,-0.16]
TMEM120A	0.0997658	-0.46158	-0.561422	0.000164251	-5.4024	-5.96375	-0.561558	0.004298	-0.561558	0.004298	0.0190016	[-0.95,-0.18]
IGF2BP3	0.00303955	-0.625604	-0.628752	0.000173442	-6.40108	-7.02972	-0.629146	0.00430208	-0.629146	0.00430208	0.0190107	[-1.06,-0.2]
LCLAT1	-0.00455875	-0.536015	-0.531413	0.000167167	-5.13076	-5.66221	-0.531772	0.00431404	-0.531772	0.00431404	0.0190545	[-0.9,-0.17]
RANBP2	-0.166043	-0.661699	-0.495716	0.000189527	-4.91395	-5.40961	-0.495637	0.00431659	-0.495637	0.00431659	0.0190568	[-0.84,-0.16]
DDAH2	0.0835196	-0.591304	-0.674717	0.000186927	-5.79152	-6.46635	-0.675661	0.0043196	-0.675661	0.0043196	0.0190611	[-1.14,-0.21]
AKAP8	0.028571	-0.647068	-0.675635	0.000192824	-5.80948	-6.48511	-0.676405	0.00433709	-0.676405	0.00433709	0.0191203	[-1.14,-0.21]
MTHFD1	-0.0716359	-0.568284	-0.496525	0.000164304	-5.24208	-5.73873	-0.496879	0.00433669	-0.496879	0.00433669	0.0191203	[-0.84,-0.16]
PDHB	0.0543092	-0.436761	-0.491243	0.00016242	-5.03117	-5.52224	-0.491102	0.00434713	-0.491102	0.00434713	0.0191556	[-0.83,-0.15]
DONSON	0.0469371	-0.578621	-0.625438	0.000176371	-6.30856	-6.93412	-0.626247	0.00435463	-0.626247	0.00435463	0.0191706	[-1.06,-0.2]
CENPN	0.05268	-0.569108	-0.621693	0.000178044	-6.92917	-7.55096	-0.622262	0.0043529	-0.622262	0.0043529	0.0191706	[-1.05,-0.19]
ACTR8	-0.0233942	-0.623197	-0.599753	0.000187662	-5.33837	-5.93817	-0.600515	0.00436156	-0.600515	0.00436156	0.0191921	[-1.01,-0.19]
DTYMK	0.108982	-0.532408	-0.641504	0.000191192	-5.45211	-6.0935	-0.641833	0.00436556	-0.641833	0.00436556	0.0192007	[-1.08,-0.2]
MIEF1	-0.066299	-0.82678	-0.760633	0.000200359	-8.71863	-9.47912	-0.762128	0.00439881	-0.762128	0.00439881	0.0193379	[-1.29,-0.24]
ZNF721	-0.148728	-0.831494	-0.683192	0.000255934	-4.86807	-5.55084	-0.683769	0.00440323	-0.683769	0.00440323	0.0193482	[-1.16,-0.21]
NCOR1	-0.0876971	-0.680269	-0.592617	0.000183145	-7.20046	-7.79304	-0.59296	0.00441064	-0.59296	0.00441064	0.0193717	[-1,-0.19]
MRPL35	-0.0977161	-0.74444	-0.646889	0.000206012	-5.55292	-6.19965	-0.647511	0.00444383	-0.647511	0.00444383	0.0194992	[-1.09,-0.2]
WAPL	-0.088603	-0.575581	-0.48718	0.000167988	-5.79307	-6.28005	-0.487087	0.0044434	-0.487087	0.0044434	0.0194992	[-0.82,-0.15]
MAN2B1	0.145244	-0.333243	-0.478688	0.000184296	-4.47109	-4.94958	-0.478619	0.00445047	-0.478619	0.00445047	0.0195192	[-0.81,-0.15]
CST3	0.149788	-0.444708	-0.594635	0.000199175	-5.0642	-5.65869	-0.595047	0.00445595	-0.595047	0.00445595	0.0195341	[-1,-0.19]
TEX2	-0.0719466	-0.718761	-0.64663	0.000190985	-7.13391	-7.78072	-0.647571	0.00446092	-0.647571	0.00446092	0.0195465	[-1.09,-0.2]
LARP1	-0.0497736	-0.492015	-0.442286	0.000154342	-7.45631	-7.89855	-0.442372	0.00446294	-0.442372	0.00446294	0.0195465	[-0.75,-0.14]
KPNA4	-0.124074	-0.698222	-0.574322	0.000188911	-5.17308	-5.74723	-0.574383	0.00446953	-0.574383	0.00446953	0.0195662	[-0.97,-0.18]
PTCD1	-0.0836838	-1.17544	-1.09166	0.000300435	-6.98625	-8.07801	-1.09612	0.0044873	-1.09612	0.0044873	0.0196348	[-1.86,-0.34]
NBAS	-0.0364769	-0.647058	-0.610486	0.000209865	-4.78994	-5.40052	-0.611005	0.00449048	-0.611005	0.00449048	0.0196396	[-1.03,-0.19]
HMBS	-0.0371323	-0.701372	-0.664495	0.000193983	-6.69239	-7.35663	-0.665064	0.00449741	-0.665064	0.00449741	0.0196607	[-1.13,-0.21]
UMAD1	-0.0355638	-0.799701	-0.764082	0.0002432	-5.82138	-6.58552	-0.765662	0.00450129	-0.765662	0.00450129	0.0196636	[-1.29,-0.24]
WSB1	0.105889	-0.60747	-0.7135	0.000199807	-6.19086	-6.90422	-0.714405	0.00450856	-0.714405	0.00450856	0.0196636	[-1.21,-0.22]
UPF2	-0.0176218	-0.695323	-0.677941	0.000213295	-5.72207	-6.39977	-0.678755	0.00450441	-0.678755	0.00450441	0.0196636	[-1.15,-0.21]
IL17RA	0.139274	-0.451509	-0.591058	0.000171896	-5.56878	-6.15957	-0.591242	0.00450373	-0.591242	0.00450373	0.0196636	[-1,-0.18]
SAAL1	0.0996387	-0.458336	-0.558056	0.000212176	-3.98988	-4.54786	-0.558408	0.00450687	-0.558408	0.00450687	0.0196636	[-0.94,-0.17]
BZW1	-0.0723665	-0.550782	-0.478369	0.000173557	-5.46873	-5.94715	-0.47861	0.00451106	-0.47861	0.00451106	0.0196654	[-0.81,-0.15]
TOMM7	0.046903	-0.45421	-0.501159	0.000195975	-5.12496	-5.62608	-0.501181	0.00451758	-0.501181	0.00451758	0.0196846	[-0.85,-0.16]
SUPT4H1	0.0649372	-0.44492	-0.509785	0.000176388	-4.97691	-5.48677	-0.510084	0.0045271	-0.510084	0.0045271	0.0197169	[-0.86,-0.16]
RNF220	0.128563	-0.604415	-0.733193	0.000205548	-6.27729	-7.01027	-0.733983	0.00453719	-0.733983	0.00453719	0.0197236	[-1.24,-0.23]
UTP4	0.0059571	-0.531868	-0.537927	0.000191846	-5.01793	-5.55576	-0.537971	0.00453849	-0.537971	0.00453849	0.0197236	[-0.91,-0.17]
MLH1	-0.0666126	-0.60362	-0.537062	0.000195939	-5.33049	-5.86749	-0.537451	0.00453835	-0.537451	0.00453835	0.0197236	[-0.91,-0.17]
CSE1L	-0.0701634	-0.561441	-0.491437	0.000179807	-5.48523	-5.97651	-0.491358	0.00453176	-0.491358	0.00453176	0.0197236	[-0.83,-0.15]
PABPC1	-0.0673441	-0.487324	-0.419937	0.000165643	-6.61436	-7.03434	-0.420121	0.00453914	-0.420121	0.00453914	0.0197236	[-0.71,-0.13]
SUV39H1	0.0406729	-0.718714	-0.759302	0.000220692	-5.87113	-6.63052	-0.760659	0.00454709	-0.760659	0.00454709	0.0197398	[-1.29,-0.24]
PARN	0.0119324	-0.654784	-0.666847	0.000198404	-6.20848	-6.8752	-0.667553	0.00454608	-0.667553	0.00454608	0.0197398	[-1.13,-0.21]
XPO7	-0.079941	-0.563414	-0.483554	0.000177269	-6.07387	-6.55734	-0.483929	0.00455369	-0.483929	0.00455369	0.0197594	[-0.82,-0.15]
BRD9	-0.00226271	-0.716828	-0.714759	0.000216215	-5.94258	-6.65715	-0.715734	0.00456467	-0.715734	0.00456467	0.0197978	[-1.21,-0.22]
RETREG3	0.194553	-0.367234	-0.561897	0.000186758	-5.82019	-6.38198	-0.561854	0.00458748	-0.561854	0.00458748	0.0198875	[-0.95,-0.17]
TRAIP	0.17946	-0.81139	-0.990965	0.000294674	-5.0746	-6.06546	-0.993202	0.00459138	-0.993202	0.00459138	0.0198888	[-1.68,-0.31]
METTL9	0.0473192	-0.675443	-0.723002	0.000201564	-7.77994	-8.50271	-0.723834	0.00459201	-0.723834	0.00459201	0.0198888	[-1.22,-0.22]
MIOS	-0.12071	-0.688798	-0.568167	0.000202959	-5.35587	-5.92396	-0.568784	0.00459973	-0.568784	0.00459973	0.0199039	[-0.96,-0.18]
PSMA4	0.0128734	-0.502004	-0.514852	0.000180551	-5.08269	-5.59757	-0.514858	0.0045979	-0.514858	0.0045979	0.0199039	[-0.87,-0.16]
MSANTD4	-0.113367	-0.968567	-0.855176	0.00028143	-5.73235	-6.58755	-0.85765	0.00460557	-0.85765	0.00460557	0.0199108	[-1.45,-0.26]
ATL3	-0.0587051	-0.557197	-0.498585	0.000184213	-5.50491	-6.0034	-0.498607	0.00460411	-0.498607	0.00460411	0.0199108	[-0.84,-0.15]
POGLUT1	0.221626	-0.43644	-0.658334	0.000207326	-4.89302	-5.55108	-0.658376	0.00461199	-0.658376	0.00461199	0.0199293	[-1.11,-0.2]
CAD	-0.171554	-0.692916	-0.521415	0.000206721	-4.64224	-5.1636	-0.521404	0.00461597	-0.521404	0.00461597	0.0199373	[-0.88,-0.16]
ZNF557	-0.042451	-0.754347	-0.712208	0.000239642	-5.61911	-6.33101	-0.713046	0.00463092	-0.713046	0.00463092	0.0199651	[-1.21,-0.22]
RWDD1	-0.0205591	-0.712718	-0.69231	0.000235679	-5.1143	-5.80646	-0.692631	0.00463003	-0.692631	0.00463003	0.0199651	[-1.17,-0.21]
GTF2E2	-0.148417	-0.838654	-0.690445	0.000259566	-4.6597	-5.34994	-0.691433	0.00462824	-0.691433	0.00462824	0.0199651	[-1.17,-0.21]
RBM22	0.0383475	-0.569021	-0.607312	0.000209849	-5.16868	-5.77605	-0.607712	0.00462907	-0.607712	0.00462907	0.0199651	[-1.03,-0.19]
ZFP91	-0.0461046	-0.779564	-0.733424	0.000229928	-7.73735	-8.47081	-0.734042	0.004636	-0.734042	0.004636	0.0199778	[-1.24,-0.23]
TSC2	-0.0123115	-0.647894	-0.635602	0.000211289	-5.43876	-6.07434	-0.636187	0.00463863	-0.636187	0.00463863	0.01998	[-1.08,-0.2]
RMDN3	0.167493	-0.361019	-0.528438	0.000170557	-5.85828	-6.38679	-0.528915	0.00464451	-0.528915	0.00464451	0.0199928	[-0.9,-0.16]
RAD21	-0.00891198	-0.487993	-0.479122	0.000180388	-5.29339	-5.77247	-0.479064	0.00464586	-0.479064	0.00464586	0.0199928	[-0.81,-0.15]
MAGEA3	0.0476174	-0.523837	-0.571546	0.000207452	-5.40683	-5.97829	-0.571843	0.00465621	-0.571843	0.00465621	0.0200281	[-0.97,-0.18]
BAZ1A	-0.185929	-0.830373	-0.644376	0.000234169	-5.16895	-5.8134	-0.645131	0.00465972	-0.645131	0.00465972	0.020034	[-1.09,-0.2]
BHMT2	-0.0457141	-0.631185	-0.585606	0.000202264	-5.98095	-6.56643	-0.586082	0.00469407	-0.586082	0.00469407	0.0201641	[-0.99,-0.18]
G6PC1	0.342793	-0.0766238	-0.419289	0.000173073	-5.19519	-5.61461	-0.419439	0.00469427	-0.419439	0.00469427	0.0201641	[-0.71,-0.13]
HDAC6	-0.0903066	-0.847997	-0.757894	0.000253304	-5.35688	-6.11457	-0.759184	0.00470696	-0.759184	0.00470696	0.0202036	[-1.29,-0.23]
IP6K1	0.0257614	-0.663858	-0.689712	0.000214898	-6.79808	-7.4877	-0.690663	0.00470778	-0.690663	0.00470778	0.0202036	[-1.17,-0.21]
WASL	-0.0472613	-0.696261	-0.648861	0.000210586	-6.85234	-7.50134	-0.649871	0.00471123	-0.649871	0.00471123	0.020208	[-1.1,-0.2]
POC1A	-0.0209967	-0.667265	-0.646361	0.000223444	-5.15569	-5.80196	-0.64693	0.00471344	-0.64693	0.00471344	0.020208	[-1.1,-0.2]
MAK16	-0.0745185	-0.692595	-0.61796	0.000217547	-6.01489	-6.63297	-0.618791	0.00472004	-0.618791	0.00472004	0.020208	[-1.05,-0.19]
NTMT1	-0.0170827	-0.578836	-0.561893	0.000262017	-4.20452	-4.76628	-0.562064	0.00472174	-0.562064	0.00472174	0.020208	[-0.95,-0.17]
FBXO22	-0.0331078	-0.589878	-0.557063	0.000248308	-4.85725	-5.41402	-0.557287	0.00471737	-0.557287	0.00471737	0.020208	[-0.94,-0.17]
ACADVL	0.0532521	-0.470079	-0.52318	0.000185687	-5.66758	-6.19091	-0.523715	0.0047202	-0.523715	0.0047202	0.020208	[-0.89,-0.16]
CDCA7L	-0.146714	-0.719962	-0.573462	0.000216644	-5.05118	-5.62442	-0.573543	0.00472552	-0.573543	0.00472552	0.020215	[-0.97,-0.18]
POLE3	0.0336593	-0.467808	-0.501599	0.000187665	-5.59484	-6.09631	-0.501779	0.00473219	-0.501779	0.00473219	0.0202343	[-0.85,-0.15]
TMCO3	0.181817	-0.384062	-0.565783	0.000180642	-6.53257	-7.09844	-0.566226	0.00474085	-0.566226	0.00474085	0.0202621	[-0.96,-0.17]
ACAD9	0.101495	-0.716207	-0.81803	0.000234294	-6.00511	-6.82281	-0.81957	0.00475263	-0.81957	0.00475263	0.0203032	[-1.39,-0.25]
MRPL50	-0.00871019	-0.707914	-0.699171	0.00025102	-5.2944	-5.99361	-0.699932	0.00475853	-0.699932	0.00475853	0.0203098	[-1.19,-0.21]
BROX	0.0549131	-0.584962	-0.639903	0.000210803	-6.47306	-7.11294	-0.640632	0.00475732	-0.640632	0.00475732	0.0203098	[-1.09,-0.2]
KYAT3	-0.112064	-0.69929	-0.587108	0.000220297	-4.81627	-5.4035	-0.587451	0.00476482	-0.587451	0.00476482	0.0203182	[-1,-0.18]
GIGYF2	-0.180589	-0.659399	-0.478732	0.000201687	-5.07485	-5.55366	-0.479081	0.0047642	-0.479081	0.0047642	0.0203182	[-0.81,-0.15]
TGFBI	0.0456366	-0.396048	-0.441697	0.000187005	-4.82935	-5.27104	-0.441886	0.00477111	-0.441886	0.00477111	0.0203358	[-0.75,-0.14]
CAMKMT	-0.0676198	-1.1964	-1.12905	0.00038525	-5.05981	-6.18859	-1.13415	0.00477405	-1.13415	0.00477405	0.0203363	[-1.93,-0.35]
CSNK2A2	-0.110345	-0.675185	-0.565046	0.000208211	-5.89722	-6.46206	-0.564867	0.00477557	-0.564867	0.00477557	0.0203363	[-0.96,-0.17]
TRIM23	0.0519159	-0.702385	-0.754464	0.000298516	-4.42001	-5.17431	-0.755208	0.00478104	-0.755208	0.00478104	0.0203503	[-1.28,-0.23]
SPIRE2	-0.0283577	1.32971	1.3578	3.82e-06	-8.42195	-7.06389	1.36594	0.00479076	1.36594	0.00479076	0.0203825	[0.42,2.33]
PTPRG	0.198635	-0.3472	-0.545823	0.000193494	-6.49083	-7.03666	-0.546061	0.00479539	-0.546061	0.00479539	0.0203929	[-0.93,-0.17]
PEG10	-0.179173	-0.725754	-0.546681	0.000211339	-5.81291	-6.35949	-0.546574	0.00480237	-0.546574	0.00480237	0.0204133	[-0.93,-0.17]
SCPEP1	0.167612	-0.331873	-0.49948	0.000241186	-3.80772	-4.30721	-0.499777	0.00482131	-0.499777	0.00482131	0.0204846	[-0.85,-0.15]
MRPS18B	0.0829477	-0.504937	-0.588038	0.000207626	-5.92384	-6.51172	-0.588011	0.0048348	-0.588011	0.0048348	0.0205269	[-1,-0.18]
FXR1	-0.0605708	-0.619629	-0.559033	0.000226837	-4.67879	-5.23784	-0.559323	0.00483566	-0.559323	0.00483566	0.0205269	[-0.95,-0.17]
BZW2	0.0244157	-0.483222	-0.507626	0.00019429	-5.4182	-5.92584	-0.507755	0.00485281	-0.507755	0.00485281	0.0205904	[-0.86,-0.15]
TPI1	-0.0473507	-0.502845	-0.45562	0.000199702	-5.41925	-5.87475	-0.455489	0.00486262	-0.455489	0.00486262	0.0206227	[-0.77,-0.14]
GNS	0.15344	-0.387775	-0.541408	0.000207116	-5.99307	-6.53429	-0.541311	0.00486497	-0.541311	0.00486497	0.0206233	[-0.92,-0.16]
PSMC6	-0.0376565	-0.519051	-0.481429	0.000208906	-4.31093	-4.79233	-0.481575	0.00486944	-0.481575	0.00486944	0.0206329	[-0.82,-0.15]
PLXNC1	0.196214	-0.388565	-0.584988	0.000195212	-5.78583	-6.37061	-0.585076	0.00487617	-0.585076	0.00487617	0.0206522	[-0.99,-0.18]
STOML2	0.0030669	-0.526201	-0.529236	0.000217146	-4.65495	-5.18422	-0.529325	0.00488844	-0.529325	0.00488844	0.0206948	[-0.9,-0.16]
TRMT2B	0.141188	-0.416509	-0.557603	0.000191631	-6.69364	-7.25133	-0.557918	0.00489536	-0.557918	0.00489536	0.0207147	[-0.95,-0.17]
SBNO1	-0.0969206	-0.647054	-0.550309	0.000214768	-5.91619	-6.46633	-0.550347	0.00489986	-0.550347	0.00489986	0.0207244	[-0.93,-0.17]
TALDO1	-0.091486	-0.582442	-0.49106	0.000208289	-4.75724	-5.2482	-0.490946	0.0049035	-0.490946	0.0049035	0.0207305	[-0.83,-0.15]
ITFG1	0.160285	-0.381476	-0.541861	0.000205621	-5.4353	-5.97706	-0.541796	0.00490843	-0.541796	0.00490843	0.0207419	[-0.92,-0.16]
TARS2	0.231898	-0.445	-0.676818	0.000251511	-4.50903	-5.18592	-0.677322	0.00491538	-0.677322	0.00491538	0.020762	[-1.15,-0.21]
RNF149	0.237927	-0.387785	-0.625921	0.000192153	-6.69411	-7.31982	-0.626266	0.00491791	-0.626266	0.00491791	0.0207633	[-1.06,-0.19]
PRKDC	-0.12356	-0.538715	-0.415277	0.000228514	-4.12916	-4.54431	-0.415228	0.00492969	-0.415228	0.00492969	0.0208037	[-0.7,-0.13]
PEF1	0.148898	-0.538527	-0.687434	0.000228213	-5.74445	-6.43187	-0.688192	0.00493376	-0.688192	0.00493376	0.0208115	[-1.17,-0.21]
HYAL3	-0.0330481	1.62863	1.66181	4.44e-07	-5.90996	-4.24828	1.66564	0.00495397	1.66564	0.00495397	0.0208407	[0.52,2.81]
EEF1AKMT2	0.00450328	-0.619225	-0.623803	0.000259275	-4.87654	-5.50027	-0.624512	0.00495403	-0.624512	0.00495403	0.0208407	[-1.06,-0.19]
EMD	0.0178125	-0.554716	-0.572528	0.000237102	-5.34703	-5.91956	-0.572995	0.00495373	-0.572995	0.00495373	0.0208407	[-0.97,-0.17]
GRSF1	-0.057225	-0.602051	-0.544927	0.000222422	-5.06247	-5.6073	-0.544896	0.0049518	-0.544896	0.0049518	0.0208407	[-0.93,-0.17]
SMC3	-0.04333	-0.564144	-0.520966	0.00022202	-4.53525	-5.05606	-0.520923	0.00495342	-0.520923	0.00495342	0.0208407	[-0.88,-0.16]
NUCB1	0.201581	-0.260474	-0.461953	0.000204751	-4.5829	-5.04495	-0.462198	0.00495252	-0.462198	0.00495252	0.0208407	[-0.78,-0.14]
MMS19	0.0117036	-0.576385	-0.588066	0.000228662	-5.18062	-5.76871	-0.588515	0.00497488	-0.588515	0.00497488	0.0209097	[-1,-0.18]
DDX19B	0.0319821	-0.494765	-0.526642	0.000277207	-3.63153	-4.15828	-0.527038	0.00497379	-0.527038	0.00497379	0.0209097	[-0.89,-0.16]
EHMT2	-0.106517	-0.821152	-0.714768	0.00026904	-5.97757	-6.6922	-0.715544	0.00498571	-0.715544	0.00498571	0.0209123	[-1.22,-0.22]
NUBPL	-0.0223115	-0.712373	-0.690422	0.000277858	-5.00516	-5.69522	-0.690843	0.00498858	-0.690843	0.00498858	0.0209123	[-1.17,-0.21]
GATD3	-0.00279924	-0.674562	-0.671883	0.000282267	-4.61076	-5.28252	-0.672	0.00498497	-0.672	0.00498497	0.0209123	[-1.14,-0.2]
WIPI2	0.0964225	-0.496329	-0.592914	0.000214894	-6.16178	-6.75453	-0.592923	0.0049848	-0.592923	0.0049848	0.0209123	[-1.01,-0.18]
SUPT16H	-0.134025	-0.626673	-0.492629	0.000213998	-4.67069	-5.16334	-0.492648	0.00498656	-0.492648	0.00498656	0.0209123	[-0.84,-0.15]
TUBA1B	-0.000241174	-0.421244	-0.420936	0.000190255	-4.49097	-4.91198	-0.420868	0.00498888	-0.420868	0.00498888	0.0209123	[-0.71,-0.13]
CERS6	0.0477831	-0.547562	-0.595379	0.000232293	-5.68347	-6.27882	-0.595616	0.00499897	-0.595616	0.00499897	0.0209358	[-1.01,-0.18]
PDIA3	0.180587	-0.229797	-0.410393	0.00019724	-3.55038	-3.96076	-0.410356	0.00499693	-0.410356	0.00499693	0.0209358	[-0.7,-0.12]
ZNF24	-0.0995116	-0.696269	-0.596719	0.000227368	-6.24285	-6.83961	-0.597256	0.00500482	-0.597256	0.00500482	0.020951	[-1.01,-0.18]
JAGN1	0.207628	-0.788495	-0.995929	0.000305877	-7.70674	-8.70286	-0.998399	0.00501071	-0.998399	0.00501071	0.0209652	[-1.7,-0.3]
CHD4	0.0374389	-0.441719	-0.479133	0.000211888	-5.72174	-6.2009	-0.479442	0.0050127	-0.479442	0.0050127	0.0209652	[-0.81,-0.14]
SMC5	0.0143317	-0.689978	-0.704553	0.000277556	-5.75104	-6.45535	-0.705636	0.00501725	-0.705636	0.00501725	0.0209749	[-1.2,-0.21]
MCM10	-0.166663	-0.729774	-0.563214	0.000243443	-4.38628	-4.94939	-0.563334	0.00502386	-0.563334	0.00502386	0.0209932	[-0.96,-0.17]
CXCL16	0.0453216	-0.51245	-0.557706	0.000214471	-6.27835	-6.83612	-0.557851	0.00502938	-0.557851	0.00502938	0.0209975	[-0.95,-0.17]
IDH1	-0.211899	-0.678828	-0.466891	0.000207816	-5.18305	-5.64998	-0.467213	0.00502861	-0.467213	0.00502861	0.0209975	[-0.79,-0.14]
ARHGEF28	0.285255	-0.56528	-0.850921	0.000251284	-5.50745	-6.35798	-0.851681	0.00503233	-0.851681	0.00503233	0.0210005	[-1.45,-0.26]
TIA1	-0.071022	-0.862496	-0.79135	0.000282087	-6.21189	-7.00336	-0.793034	0.00503486	-0.793034	0.00503486	0.0210017	[-1.35,-0.24]
HAVCR1	-0.143583	-0.666842	-0.52317	0.000219172	-5.57208	-6.09534	-0.523415	0.00503874	-0.523415	0.00503874	0.0210086	[-0.89,-0.16]
UBL3	0.0135921	-1.31316	-1.32725	0.000422916	-7.34278	-8.66953	-1.33512	0.00504691	-1.33512	0.00504691	0.0210333	[-2.29,-0.4]
RNF123	-0.0326491	-0.887889	-0.855181	0.00029128	-6.22755	-7.0828	-0.857655	0.00505415	-0.857655	0.00505415	0.0210541	[-1.46,-0.26]
DMAP1	0.126836	-0.609292	-0.736019	0.000281751	-4.40967	-5.1458	-0.737023	0.00506327	-0.737023	0.00506327	0.0210734	[-1.25,-0.22]
DCPS	0.0967586	-0.466568	-0.563354	0.000209444	-7.08726	-7.65059	-0.563627	0.00506231	-0.563627	0.00506231	0.0210734	[-0.96,-0.17]
ERAP1	-0.00719763	-0.578649	-0.571546	0.000259506	-3.7139	-4.28535	-0.571946	0.00507082	-0.571946	0.00507082	0.0210954	[-0.97,-0.17]
DROSHA	-0.0525406	-0.621773	-0.569157	0.000242797	-5.90302	-6.47226	-0.569368	0.00508571	-0.569368	0.00508571	0.0211386	[-0.97,-0.17]
KIF2C	0.112401	-0.445847	-0.558093	0.000262189	-4.40706	-4.96531	-0.558347	0.00508567	-0.558347	0.00508567	0.0211386	[-0.95,-0.17]
GAA	0.108891	-0.507719	-0.616841	0.000260565	-4.52502	-5.14163	-0.617105	0.00509342	-0.617105	0.00509342	0.0211613	[-1.05,-0.19]
GTF3C1	0.0926889	-0.371969	-0.464607	0.000209948	-5.32889	-5.79354	-0.464725	0.00510366	-0.464725	0.00510366	0.0211944	[-0.79,-0.14]
TNPO3	-0.0563132	-0.523241	-0.466891	0.000207251	-5.56961	-6.03654	-0.467213	0.00510686	-0.467213	0.00510686	0.0211983	[-0.79,-0.14]
GNPAT	-0.0288437	-0.65107	-0.622214	0.000248326	-5.95317	-6.5754	-0.622818	0.00511037	-0.622818	0.00511037	0.0212035	[-1.06,-0.19]
SYS1-DBNDD2	0.394994	-0.527512	-0.929046	0.00512303	-5.21067	-6.13318	-0.923856	0.00415399	-0.929046	0.00512303	0.0212279	[-1.61,-0.28]
COG3	-0.111753	-0.758992	-0.647121	0.000270064	-5.43159	-6.07883	-0.648099	0.00512261	-0.648099	0.00512261	0.0212279	[-1.1,-0.19]
GMNN	-0.0951128	-0.652076	-0.5568	0.000236581	-4.23956	-4.79652	-0.557311	0.00512103	-0.557311	0.00512103	0.0212279	[-0.95,-0.17]
SARAF	0.187909	-0.265491	-0.453569	0.000209195	-5.03822	-5.49162	-0.453432	0.00512582	-0.453432	0.00512582	0.02123	[-0.77,-0.14]
STAT2	0.0433545	-0.878438	-0.922264	0.000326875	-5.37866	-6.30046	-0.923773	0.00513184	-0.923773	0.00513184	0.0212456	[-1.58,-0.28]
NECAB3	0.0829062	-0.878211	-0.961003	0.000329645	-6.37882	-7.33993	-0.963297	0.00514037	-0.963297	0.00514037	0.0212715	[-1.64,-0.29]
MED16	0.0957813	-0.642573	-0.7386	0.000256297	-6.36511	-7.10346	-0.739399	0.00514543	-0.739399	0.00514543	0.021283	[-1.26,-0.22]
USP14	-0.139746	-0.638402	-0.498608	0.000227002	-4.58843	-5.08709	-0.498629	0.00515009	-0.498629	0.00515009	0.0212869	[-0.85,-0.15]
SERF2	0.111724	-0.382841	-0.494752	0.000224813	-7.75524	-8.2498	-0.494659	0.0051509	-0.494659	0.0051509	0.0212869	[-0.84,-0.15]
TOP2A	-0.0711989	-0.489446	-0.41827	0.000212983	-4.54141	-4.95966	-0.418414	0.00515447	-0.418414	0.00515447	0.0212923	[-0.71,-0.13]
FUBP3	-0.077785	-0.60395	-0.526187	0.000233337	-5.7741	-6.30026	-0.526551	0.00515735	-0.526551	0.00515735	0.0212948	[-0.9,-0.16]
ANXA2	-0.0859018	-0.554309	-0.468286	0.000213596	-4.15937	-4.62778	-0.468282	0.00516253	-0.468282	0.00516253	0.0213068	[-0.8,-0.14]
PPP4R2	-0.0802095	-0.645293	-0.565258	0.000237289	-5.6882	-6.25329	-0.56567	0.00517538	-0.56567	0.00517538	0.0213504	[-0.96,-0.17]
STX3	-0.0663979	-0.904926	-0.83838	0.000329143	-5.67088	-6.50941	-0.83978	0.00518935	-0.83978	0.00518935	0.0213987	[-1.43,-0.25]
MBIP	-0.0236371	-0.779778	-0.756266	0.000344255	-4.14611	-4.90225	-0.756665	0.00519655	-0.756665	0.00519655	0.0214189	[-1.29,-0.23]
DDTL	0.209447	-0.780687	-0.990135	0.000321633	-5.56622	-6.55636	-0.992505	0.00520323	-0.992505	0.00520323	0.0214342	[-1.69,-0.3]
FTSJ3	0.0400791	-0.467104	-0.507193	0.000232216	-4.64769	-5.15487	-0.507288	0.00520483	-0.507288	0.00520483	0.0214342	[-0.86,-0.15]
CCS	-0.0906856	-0.80836	-0.717921	0.000324155	-4.59614	-5.31381	-0.719069	0.00520957	-0.719069	0.00520957	0.0214443	[-1.22,-0.21]
ATP13A1	0.200526	-0.391768	-0.59258	0.000226129	-5.81769	-6.40998	-0.592866	0.00521293	-0.592866	0.00521293	0.0214487	[-1.01,-0.18]
NUP50	-0.0361082	-0.588685	-0.552763	0.000219494	-7.39602	-7.94859	-0.553268	0.00521957	-0.553268	0.00521957	0.0214666	[-0.94,-0.16]
NFKB2	0.103922	-0.401	-0.505031	0.000222494	-5.22669	-5.73162	-0.504957	0.00525682	-0.504957	0.00525682	0.0216103	[-0.86,-0.15]
VCP	-0.0298642	-0.480333	-0.45056	0.000224055	-5.11895	-5.56942	-0.450676	0.00525962	-0.450676	0.00525962	0.0216124	[-0.77,-0.13]
ARL8B	0.107695	-0.391005	-0.498635	0.000218643	-6.16752	-6.66622	-0.498862	0.00526743	-0.498862	0.00526743	0.021635	[-0.85,-0.15]
HSP90AB1	-0.0232379	-0.44006	-0.416901	0.000211337	-4.52945	-4.94627	-0.416967	0.00527854	-0.416967	0.00527854	0.0216711	[-0.71,-0.12]
PROS1	0.0864569	-0.444184	-0.53055	0.000253673	-4.61311	-5.14375	-0.53084	0.00528806	-0.53084	0.00528806	0.0217007	[-0.9,-0.16]
ATP5MC3	-0.040296	-0.480659	-0.440409	0.000222681	-4.86269	-5.30305	-0.440411	0.0053212	-0.440411	0.0053212	0.0218176	[-0.75,-0.13]
SERINC3	0.181722	-0.248679	-0.43036	0.000200893	-6.29639	-6.72679	-0.430332	0.00532003	-0.430332	0.00532003	0.0218176	[-0.73,-0.13]
CHEK1	-0.025974	-0.551069	-0.525291	0.000239945	-5.3861	-5.9112	-0.525177	0.005329	-0.525177	0.005329	0.0218401	[-0.89,-0.16]
TIMM23	0.0694367	-0.389903	-0.459446	0.000233605	-5.12589	-5.58523	-0.459659	0.00535129	-0.459659	0.00535129	0.0219218	[-0.78,-0.14]
USP33	-0.0569868	-0.566361	-0.509348	0.000250532	-5.24293	-5.75231	-0.509613	0.00536316	-0.509613	0.00536316	0.0219609	[-0.87,-0.15]
CLTC	-0.128142	-0.608842	-0.480671	0.000242461	-3.66923	-4.14993	-0.480748	0.00536996	-0.480748	0.00536996	0.0219791	[-0.82,-0.14]
SRSF6	-0.0175201	-0.521178	-0.503748	0.000234898	-5.99448	-6.49814	-0.503622	0.00538634	-0.503622	0.00538634	0.0220365	[-0.86,-0.15]
CLK3	0.148866	-0.454115	-0.603051	0.000288844	-5.42726	-6.03024	-0.60342	0.0053944	-0.60342	0.0053944	0.0220599	[-1.03,-0.18]
ABCB8	0.119069	-0.724026	-0.843143	0.000303692	-5.91596	-6.75906	-0.844629	0.00540164	-0.844629	0.00540164	0.0220799	[-1.44,-0.25]
SFPQ	-0.0683613	-0.481362	-0.41299	0.00024	-4.71475	-5.12775	-0.412912	0.00540906	-0.412912	0.00540906	0.0221005	[-0.7,-0.12]
KAT2B	-0.0209781	-1.58496	-1.56482	0.000563348	-7.4412	-9.00518	-1.5774	0.00542911	-1.5774	0.00542911	0.022161	[-2.73,-0.47]
SBF2	-0.162664	-0.993242	-0.830681	0.000333749	-7.33268	-8.16326	-0.832504	0.00542749	-0.832504	0.00542749	0.022161	[-1.42,-0.25]
KDM3A	-0.0410205	-0.790249	-0.749199	0.000326127	-5.13454	-5.88377	-0.750281	0.00543093	-0.750281	0.00543093	0.022161	[-1.28,-0.22]
UQCRHL	-0.0306767	-0.449791	-0.418849	0.00255204	0.357053	-0.0620609	-0.419225	0.00543917	-0.419225	0.00543917	0.0221849	[-0.71,-0.12]
NEBL	0.228305	-1.60768	-1.83679	0.000762897	-6.94068	-8.77667	-1.8525	0.00544637	-1.8525	0.00544637	0.0222046	[-3.18,-0.55]
ZNF358	0.187149	-0.58218	-0.772508	0.00287552	-6.2889	-7.05823	-0.770626	0.00544989	-0.770626	0.00544989	0.0222093	[-1.31,-0.23]
HSPD1	-0.0261451	-0.485306	-0.459227	0.000233505	-4.12665	-4.58581	-0.459262	0.00546512	-0.459262	0.00546512	0.0222617	[-0.78,-0.14]
CCNQ	0.0157324	-0.898554	-0.914234	0.000328702	-6.38113	-7.29541	-0.917158	0.00547171	-0.917158	0.00547171	0.0222696	[-1.57,-0.27]
TTI1	-0.0357633	-0.543486	-0.507638	0.000251613	-4.91541	-5.42314	-0.508176	0.00547182	-0.508176	0.00547182	0.0222696	[-0.87,-0.15]
MRPS16	0.0194441	-0.559687	-0.579285	0.000252275	-7.39002	-7.96916	-0.579318	0.00548087	-0.579318	0.00548087	0.0222968	[-0.99,-0.17]
METTL23	0.0755295	-0.685435	-0.761291	0.0002907	-6.06711	-6.82807	-0.76212	0.00549561	-0.76212	0.00549561	0.0223277	[-1.3,-0.22]
LCMT2	-0.0265043	-0.680382	-0.654037	0.000294121	-5.60826	-6.26213	-0.654531	0.00549106	-0.654531	0.00549106	0.0223277	[-1.12,-0.19]
SYNGR2	0.285688	-0.272593	-0.558513	0.000231793	-6.56708	-7.12536	-0.558352	0.00549482	-0.558352	0.00549482	0.0223277	[-0.95,-0.16]
ILK	0.0269602	-0.463158	-0.490097	0.000285393	-4.95068	-5.4408	-0.490466	0.005501	-0.490466	0.005501	0.0223399	[-0.84,-0.14]
CTDSP1	0.0411047	-0.704757	-0.746182	0.000280925	-7.45065	-8.19651	-0.746983	0.00551048	-0.746983	0.00551048	0.0223688	[-1.28,-0.22]
REXO4	-0.0296041	-0.850856	-0.821361	0.000315397	-6.5781	-7.39935	-0.822973	0.00551602	-0.822973	0.00551602	0.0223752	[-1.41,-0.24]
ANKHD1	-0.153683	-0.62481	-0.471417	0.00248739	-4.65966	-5.13078	-0.47142	0.00551685	-0.47142	0.00551685	0.0223752	[-0.8,-0.14]
MRPS18C	0.0257328	-0.768408	-0.794232	0.00031634	-5.65287	-6.44701	-0.796013	0.00553112	-0.796013	0.00553112	0.0224157	[-1.36,-0.23]
PTGES3	-0.119831	-0.563077	-0.443306	0.000238006	-4.27239	-4.71564	-0.443396	0.00553162	-0.443396	0.00553162	0.0224157	[-0.76,-0.13]
AMBRA1	-0.0553006	-0.648371	-0.593025	0.000268302	-6.28969	-6.88276	-0.593921	0.00554133	-0.593921	0.00554133	0.0224454	[-1.01,-0.17]
RBM47	-0.143946	-0.832446	-0.688876	0.000319591	-6.06492	-6.75342	-0.689515	0.00554456	-0.689515	0.00554456	0.0224487	[-1.18,-0.2]
NCOA4	-0.179473	-0.676249	-0.496896	0.000257033	-5.2423	-5.73908	-0.496889	0.00559119	-0.496889	0.00559119	0.022618	[-0.85,-0.15]
C1QBP	0.0402105	-0.380296	-0.42058	0.000241145	-4.18795	-4.60846	-0.42064	0.00558899	-0.42064	0.00558899	0.022618	[-0.72,-0.12]
GABARAPL1	0.376727	-0.540568	-0.917202	0.000292553	-6.82233	-7.73963	-0.918498	0.00562217	-0.918498	0.00562217	0.0227336	[-1.57,-0.27]
FUS	0.1771	-0.260674	-0.437912	0.000247721	-4.64903	-5.08681	-0.437791	0.00562732	-0.437791	0.00562732	0.0227446	[-0.75,-0.13]
API5	-0.140547	-0.676046	-0.53535	0.000264999	-5.74229	-6.27779	-0.535921	0.00564022	-0.535921	0.00564022	0.0227869	[-0.91,-0.16]
ADSS2	-0.134112	-0.718779	-0.584535	0.000297492	-5.06162	-5.64628	-0.585223	0.00564467	-0.585223	0.00564467	0.022795	[-1,-0.17]
LMF2	0.147036	-0.342674	-0.489673	0.000274062	-4.95928	-5.44899	-0.489763	0.00564785	-0.489763	0.00564785	0.0227981	[-0.84,-0.14]
GPN2	0.0544682	-0.698918	-0.75325	0.000297276	-6.46757	-7.22096	-0.754858	0.00566623	-0.754858	0.00566623	0.0228518	[-1.29,-0.22]
ACBD3	-0.154099	-0.764596	-0.610491	0.000299273	-5.41597	-6.02647	-0.611342	0.00566847	-0.611342	0.00566847	0.0228518	[-1.04,-0.18]
RPL18A	0.0531144	-0.373931	-0.427159	0.000256037	-6.21577	-6.64281	-0.426981	0.0056677	-0.426981	0.0056677	0.0228518	[-0.73,-0.12]
SCFD1	-0.0508276	-0.693619	-0.642703	0.000305925	-5.55844	-6.20123	-0.643355	0.00567255	-0.643355	0.00567255	0.0228584	[-1.1,-0.19]
SETD1A	0.0423141	-0.663291	-0.705889	0.000300214	-6.61023	-7.31584	-0.706425	0.00567911	-0.706425	0.00567911	0.022875	[-1.21,-0.21]
TDRD3	-0.058913	-1.01511	-0.95643	0.000431761	-5.60146	-6.55765	-0.959245	0.00569413	-0.959245	0.00569413	0.0229256	[-1.64,-0.28]
TRUB2	0.0823692	-0.685126	-0.76793	0.000312831	-6.05652	-6.82401	-0.768474	0.00570096	-0.768474	0.00570096	0.0229433	[-1.32,-0.22]
IER2	0.195705	-0.676385	-0.872076	0.000304809	-7.08715	-7.95924	-0.873575	0.0057263	-0.873575	0.0057263	0.0230259	[-1.5,-0.25]
ITCH	-0.121741	-0.685017	-0.563348	0.000314593	-6.04522	-6.6085	-0.563792	0.00572639	-0.563792	0.00572639	0.0230259	[-0.96,-0.16]
STT3B	0.0864925	-0.353468	-0.439954	0.000254108	-4.75002	-5.18998	-0.440031	0.00573087	-0.440031	0.00573087	0.023034	[-0.75,-0.13]
ASPHD1	0.013067	-0.645127	-0.658392	0.000306893	-5.75142	-6.40962	-0.65887	0.00573413	-0.65887	0.00573413	0.0230373	[-1.13,-0.19]
GLUD1	-0.0225303	-0.493336	-0.470716	0.000260538	-4.47511	-4.94591	-0.471011	0.00575194	-0.471011	0.00575194	0.023089	[-0.8,-0.14]
HSP90AA1	-0.0801327	-0.487086	-0.407049	0.000253134	-4.05199	-4.45894	-0.406881	0.00575158	-0.406881	0.00575158	0.023089	[-0.7,-0.12]
OSBPL6	-0.122796	-1.27684	-1.15473	0.000510516	-6.30523	-7.45927	-1.15905	0.00576004	-1.15905	0.00576004	0.0231116	[-1.99,-0.34]
TESC	-0.0463125	-0.657894	-0.611557	0.000314682	-5.13378	-5.74536	-0.611975	0.00576774	-0.611975	0.00576774	0.0231326	[-1.05,-0.18]
FAM50A	-0.118124	-0.692457	-0.574446	0.000313095	-5.3411	-5.91544	-0.574594	0.00577949	-0.574594	0.00577949	0.02316	[-0.98,-0.17]
SEPHS2	0.0438054	-0.432858	-0.476802	0.00026434	-8.46602	-8.94269	-0.476911	0.00577801	-0.476911	0.00577801	0.02316	[-0.82,-0.14]
TP53BP2	-0.0789223	-0.771059	-0.692281	0.00033293	-5.5491	-6.24124	-0.692802	0.00578321	-0.692802	0.00578321	0.023165	[-1.19,-0.2]
RTN4	0.028305	-0.423357	-0.451701	0.000247317	-4.94009	-5.39175	-0.451756	0.00580343	-0.451756	0.00580343	0.023236	[-0.77,-0.13]
IL18	-0.114786	-0.702056	-0.587076	0.000320526	-4.45655	-5.04382	-0.587457	0.00581142	-0.587457	0.00581142	0.0232581	[-1,-0.17]
FBXO2	-0.0502921	-1.00985	-0.959773	0.000427046	-5.6845	-6.64405	-0.962771	0.00581914	-0.962771	0.00581914	0.0232765	[-1.65,-0.28]
NDUFB2	0.0427524	-0.442297	-0.485001	0.000333382	-3.51853	-4.00358	-0.48537	0.00582297	-0.48537	0.00582297	0.0232765	[-0.83,-0.14]
YBX1	-0.0325502	-0.486235	-0.453609	0.000278862	-5.69596	-6.14964	-0.453833	0.00582347	-0.453833	0.00582347	0.0232765	[-0.78,-0.13]
UQCRC1	0.159188	-0.287952	-0.447176	0.000281475	-4.37544	-4.82258	-0.447184	0.00585339	-0.447184	0.00585339	0.0233861	[-0.77,-0.13]
CCDC167	0.0584505	-0.706269	-0.764753	0.000379569	-5.4086	-6.17332	-0.765752	0.00585947	-0.765752	0.00585947	0.0234004	[-1.31,-0.22]
CPPED1	-0.0844576	-0.601319	-0.517077	0.000329743	-4.93775	-5.45461	-0.517129	0.00586556	-0.517129	0.00586556	0.0234148	[-0.89,-0.15]
SHQ1	-0.0955281	-0.611539	-0.516182	0.000315401	-4.34256	-4.85858	-0.516247	0.0058683	-0.516247	0.0058683	0.0234158	[-0.88,-0.15]
IBTK	-0.0532986	-0.760812	-0.707562	0.00033202	-7.57887	-8.28638	-0.708373	0.00587818	-0.708373	0.00587818	0.0234253	[-1.21,-0.2]
GPSM2	0.0199734	-0.663674	-0.684301	0.000473201	-7.38146	-8.06511	-0.684428	0.0058779	-0.684428	0.0058779	0.0234253	[-1.17,-0.2]
PRKCSH	0.217342	-0.203602	-0.420927	0.000257581	-4.04216	-4.46311	-0.42102	0.00587349	-0.42102	0.00587349	0.0234253	[-0.72,-0.12]
YRDC	0.13987	-0.445163	-0.585022	0.00029836	-5.15957	-5.74461	-0.585268	0.00588631	-0.585268	0.00588631	0.0234477	[-1,-0.17]
CASP7	-0.091014	-1.06178	-0.971105	0.000428566	-6.51073	-7.4815	-0.973652	0.00590137	-0.973652	0.00590137	0.02349	[-1.67,-0.28]
RNF213	-0.235444	-0.69566	-0.460255	0.00030409	-5.8193	-6.27952	-0.460501	0.00590193	-0.460501	0.00590193	0.02349	[-0.79,-0.13]
BAD	-0.0244535	-1.02857	-1.0042	0.000425665	-7.38224	-8.38635	-1.00729	0.00591398	-1.00729	0.00591398	0.0234993	[-1.73,-0.29]
FAM98B	-0.0552055	-0.635374	-0.580265	0.000366136	-3.52342	-4.10359	-0.580371	0.00591177	-0.580371	0.00591177	0.0234993	[-0.99,-0.17]
PGD	0.0587541	-0.464617	-0.523186	0.000282705	-4.12428	-4.64765	-0.52343	0.0059148	-0.52343	0.0059148	0.0234993	[-0.9,-0.15]
TOR1AIP1	0.097685	-0.422544	-0.520266	0.000266273	-5.40003	-5.92026	-0.520437	0.00591679	-0.520437	0.00591679	0.0234993	[-0.89,-0.15]
ATP5F1B	0.0447717	-0.416931	-0.461639	0.000274689	-4.22557	-4.68728	-0.461577	0.00590944	-0.461577	0.00590944	0.0234993	[-0.79,-0.13]
PRKAR1A	-0.0200743	-0.546091	-0.526166	0.000285035	-4.85164	-5.37766	-0.526139	0.00592808	-0.526139	0.00592808	0.0235341	[-0.9,-0.15]
CBX3	-0.037437	-0.468528	-0.431071	0.000258532	-5.3258	-5.75689	-0.431071	0.00594032	-0.431071	0.00594032	0.0235727	[-0.74,-0.12]
CDC6	-0.143493	-0.691114	-0.54759	0.000299806	-5.3446	-5.89222	-0.547855	0.00594421	-0.547855	0.00594421	0.0235782	[-0.94,-0.16]
KCTD17	0.0647426	-1.53343	-1.59774	0.000648118	-7.49694	-9.09512	-1.61252	0.00596921	-1.61252	0.00596921	0.0236673	[-2.8,-0.46]
N4BP1	-0.0283972	-0.83399	-0.805963	0.000347915	-6.92043	-7.72603	-0.807125	0.00597379	-0.807125	0.00597379	0.0236755	[-1.39,-0.23]
MTMR1	0.0325793	-0.818553	-0.851157	0.000361413	-6.62062	-7.47175	-0.85324	0.00597807	-0.85324	0.00597807	0.0236825	[-1.46,-0.25]
SIPA1L3	-0.07763	-1.00899	-0.931134	0.000401885	-7.66604	-8.5974	-0.934387	0.00598623	-0.934387	0.00598623	0.0237047	[-1.61,-0.27]
IAH1	-0.129522	-0.752198	-0.622737	0.000348491	-4.79861	-5.42129	-0.623128	0.00599429	-0.623128	0.00599429	0.0237161	[-1.07,-0.18]
ATP13A3	0.0501835	-0.529467	-0.579776	0.000307524	-6.18198	-6.76163	-0.57983	0.0059992	-0.57983	0.0059992	0.0237161	[-0.99,-0.17]
NUP54	-0.0546279	-0.633777	-0.579419	0.000302691	-5.75158	-6.33073	-0.579769	0.00599842	-0.579769	0.00599842	0.0237161	[-0.99,-0.17]
ROCK1	-0.104089	-0.627642	-0.523454	0.000304821	-6.10181	-6.62537	-0.523744	0.00599312	-0.523744	0.00599312	0.0237161	[-0.9,-0.15]
FGFRL1	0.151839	-1.0156	-1.16705	0.000429391	-8.59783	-9.76527	-1.17254	0.00600581	-1.17254	0.00600581	0.0237322	[-2.02,-0.34]
NCAPH	-0.0348431	-0.464903	-0.429964	0.000277395	-4.57789	-5.00795	-0.430173	0.00601162	-0.430173	0.00601162	0.0237451	[-0.74,-0.12]
PRPF4	-0.0789102	-0.645538	-0.566718	0.000308694	-5.90808	-6.4747	-0.567232	0.00602704	-0.567232	0.00602704	0.023796	[-0.97,-0.16]
SAP30BP	0.0414439	-0.524347	-0.565771	0.000317737	-4.78279	-5.34859	-0.566215	0.0060316	-0.566215	0.0060316	0.023804	[-0.97,-0.16]
G3BP2	-0.145619	-0.614981	-0.4692	0.000275696	-4.63154	-5.10091	-0.469358	0.00603545	-0.469358	0.00603545	0.0238092	[-0.8,-0.13]
OGA	0.131261	-0.357417	-0.488799	0.000274499	-5.34313	-5.83181	-0.488856	0.00604976	-0.488856	0.00604976	0.0238556	[-0.84,-0.14]
A2M	0.289843	-0.129381	-0.41926	0.000261263	-4.70738	-5.1266	-0.41911	0.00605659	-0.41911	0.00605659	0.0238725	[-0.72,-0.12]
ZSCAN16	0.0708868	-1.01381	-1.08522	0.000499593	-4.85466	-5.93935	-1.08947	0.00606936	-1.08947	0.00606936	0.023909	[-1.88,-0.31]
MAGEA4	0.0215398	-0.477201	-0.49862	0.000290803	-5.74917	-6.24791	-0.498699	0.00607096	-0.498699	0.00607096	0.023909	[-0.86,-0.14]
MRPS2	-0.0183316	-0.654549	-0.63651	0.000365968	-5.1063	-5.74252	-0.636788	0.00608958	-0.636788	0.00608958	0.0239723	[-1.09,-0.18]
APIP	0.0431851	-0.565013	-0.608298	0.000325305	-5.49954	-6.10774	-0.609058	0.00609415	-0.609058	0.00609415	0.0239802	[-1.04,-0.17]
MEA1	0.0102901	-0.566861	-0.577404	0.000354693	-6.30421	-6.88136	-0.577694	0.00616251	-0.577694	0.00616251	0.0242289	[-0.99,-0.16]
RPL18	0.136548	-0.431406	-0.568149	0.000297997	-7.5386	-8.10656	-0.568328	0.00616099	-0.568328	0.00616099	0.0242289	[-0.97,-0.16]
MOGAT3	-0.0625388	-1.66985	-1.60821	0.000822433	-5.60965	-7.21696	-1.62185	0.00618431	-1.62185	0.00618431	0.0242974	[-2.81,-0.46]
RB1	-0.157253	-0.740197	-0.583009	0.000353811	-5.11326	-5.6962	-0.583577	0.00618512	-0.583577	0.00618512	0.0242974	[-1,-0.17]
SPOUT1	0.0210348	-0.664622	-0.685776	0.000360405	-5.56277	-6.24842	-0.686327	0.00619617	-0.686327	0.00619617	0.0243306	[-1.18,-0.2]
USP3	-0.0738951	-0.678072	-0.604128	0.000321333	-6.53716	-7.14133	-0.605065	0.00620642	-0.605065	0.00620642	0.0243607	[-1.04,-0.17]
NCKAP1	-0.0998147	-0.585661	-0.485843	0.000303294	-6.54492	-7.03076	-0.485843	0.00621218	-0.485843	0.00621218	0.0243652	[-0.83,-0.14]
DHCR7	0.0979552	-0.361329	-0.459279	0.00028136	-5.34497	-5.80426	-0.459286	0.00621277	-0.459286	0.00621277	0.0243652	[-0.79,-0.13]
SMC6	-0.254596	-0.799126	-0.544646	0.000356554	-5.01365	-5.55818	-0.544944	0.0062158	-0.544944	0.0062158	0.0243669	[-0.94,-0.15]
SREBF2	0.156796	-0.36769	-0.52446	0.000287055	-6.61316	-7.13764	-0.524687	0.00623279	-0.524687	0.00623279	0.0244233	[-0.9,-0.15]
IGSF8	0.217435	-0.597673	-0.815169	0.000343787	-6.1571	-6.9722	-0.81664	0.00623624	-0.81664	0.00623624	0.0244266	[-1.4,-0.23]
SKIL	-0.06509	-0.710493	-0.645774	0.00034209	-6.93408	-7.57949	-0.646434	0.00624215	-0.646434	0.00624215	0.0244395	[-1.11,-0.18]
CCT2	-0.0714943	-0.515835	-0.444195	0.000298523	-5.22174	-5.66608	-0.444364	0.00625648	-0.444364	0.00625648	0.0244854	[-0.76,-0.13]
ZMYM6	-0.0978748	-1	-0.902779	0.000466564	-6.0208	-6.92292	-0.905098	0.00626366	-0.905098	0.00626366	0.0245033	[-1.56,-0.26]
SLC25A12	-0.0824255	-0.80023	-0.717656	0.000406124	-4.9358	-5.65361	-0.719038	0.00628072	-0.719038	0.00628072	0.0245556	[-1.24,-0.2]
TEX10	-0.0956244	-0.791024	-0.695356	0.000408045	-5.05811	-5.75351	-0.696048	0.00628228	-0.696048	0.00628228	0.0245556	[-1.2,-0.2]
NXF1	0.0494294	-0.642628	-0.69227	0.000384152	-5.46862	-6.16068	-0.692793	0.00630261	-0.692793	0.00630261	0.0246146	[-1.19,-0.2]
HADH	-0.0610214	-0.586078	-0.525172	0.000339763	-4.77376	-5.29881	-0.525547	0.00630011	-0.525547	0.00630011	0.0246146	[-0.9,-0.15]
ELF1	-0.0019956	-0.666918	-0.665026	0.00034371	-6.01759	-6.68251	-0.665694	0.00630811	-0.665694	0.00630811	0.0246258	[-1.15,-0.19]
NID1	0.172336	-0.315824	-0.487992	0.000303414	-4.78993	-5.2781	-0.488402	0.00631285	-0.488402	0.00631285	0.0246266	[-0.84,-0.14]
PCLAF	-0.0281009	-0.482829	-0.454731	0.000306608	-4.17267	-4.6274	-0.454694	0.00631358	-0.454694	0.00631358	0.0246266	[-0.78,-0.13]
MYL12A	0.115084	-0.313272	-0.428446	0.000274633	-5.83797	-6.26632	-0.428587	0.00632443	-0.428587	0.00632443	0.0246587	[-0.74,-0.12]
MARCHF7	-0.118721	-0.874109	-0.755608	0.000457636	-5.70875	-6.46414	-0.755957	0.00633537	-0.755957	0.00633537	0.0246911	[-1.3,-0.21]
AFG3L2	0.0806353	-0.387103	-0.467845	0.000295273	-5.41159	-5.87933	-0.46805	0.00633862	-0.46805	0.00633862	0.0246935	[-0.8,-0.13]
FLNA	-0.171551	-0.814176	-0.64281	0.000396471	-5.85832	-6.50094	-0.643927	0.00634838	-0.643927	0.00634838	0.0247212	[-1.11,-0.18]
AGBL5	-0.0442315	-0.84922	-0.805229	0.000394589	-7.49002	-8.29501	-0.806472	0.00635528	-0.806472	0.00635528	0.024734	[-1.39,-0.23]
TTK	-0.0935107	-0.604937	-0.511486	0.000335338	-5.16017	-5.6716	-0.511513	0.00635956	-0.511513	0.00635956	0.024734	[-0.88,-0.14]
GTPBP4	0.0438444	-0.423808	-0.467648	0.00031011	-4.25549	-4.72314	-0.467672	0.00635803	-0.467672	0.00635803	0.024734	[-0.8,-0.13]
REXO2	-0.0324965	-0.593871	-0.561383	0.000343142	-4.45461	-5.01598	-0.561365	0.00636912	-0.561365	0.00636912	0.0247609	[-0.96,-0.16]
CEP57	-0.113263	-0.794633	-0.681365	0.000393029	-5.53828	-6.21966	-0.681833	0.00638153	-0.681833	0.00638153	0.0247989	[-1.17,-0.19]
EFTUD2	-0.0408305	-0.537581	-0.496588	0.000316158	-4.38103	-4.87778	-0.496885	0.0064067	-0.496885	0.0064067	0.0248864	[-0.85,-0.14]
ERAL1	0.10728	-0.54862	-0.656002	0.000308315	-7.48789	-8.1438	-0.656956	0.00642354	-0.656956	0.00642354	0.0249414	[-1.13,-0.18]
VPS33B	-0.0573137	-0.773526	-0.718225	0.00643029	-2.5407	-3.25691	-0.716697	0.0024275	-0.718225	0.00643029	0.0249573	[-1.26,-0.2]
PRELID3B	-0.0866663	-0.547014	-0.460272	0.000328668	-5.14866	-5.60901	-0.460518	0.00645178	-0.460518	0.00645178	0.02502	[-0.79,-0.13]
CCT5	0.000283296	-0.425425	-0.425594	0.000314303	-3.7305	-4.15621	-0.425836	0.00645152	-0.425836	0.00645152	0.02502	[-0.73,-0.12]
RAB18	-0.0431739	-0.581523	-0.538453	0.000348273	-4.9879	-5.52625	-0.538756	0.00645978	-0.538756	0.00645978	0.0250291	[-0.93,-0.15]
PDXDC1	-0.146816	-0.675565	-0.528946	0.00034079	-6.11643	-6.64518	-0.528946	0.00645951	-0.528946	0.00645951	0.0250291	[-0.91,-0.15]
EEF1B2	-0.0590542	-0.458048	-0.398896	0.000297444	-4.08187	-4.48086	-0.398906	0.00646213	-0.398906	0.00646213	0.0250291	[-0.69,-0.11]
IFITM2	-0.069466	-0.713546	-0.644698	0.000634794	-3.82034	-4.46442	-0.645188	0.00647333	-0.645188	0.00647333	0.0250621	[-1.11,-0.18]
MEAK7	-0.158579	-0.796672	-0.638064	0.000442341	-4.46739	-5.10548	-0.63904	0.00647922	-0.63904	0.00647922	0.0250745	[-1.1,-0.18]
TRIM24	-0.109209	-0.670354	-0.560978	0.000355665	-5.03844	-5.59958	-0.561335	0.00648461	-0.561335	0.00648461	0.0250851	[-0.97,-0.16]
ASH1L	-0.0754575	-0.793037	-0.717628	0.000397158	-6.81875	-7.53633	-0.718888	0.0064892	-0.718888	0.0064892	0.0250917	[-1.24,-0.2]
INTS1	-0.0397535	-0.522678	-0.48288	0.000316054	-6.13575	-6.61867	-0.483248	0.00649168	-0.483248	0.00649168	0.0250917	[-0.83,-0.14]
RALA	-0.05476	-0.869777	-0.815052	0.000440973	-6.67081	-7.48583	-0.816521	0.00650729	-0.816521	0.00650729	0.0251313	[-1.41,-0.23]
RANBP9	-0.0753921	-0.7295	-0.654067	0.000371911	-6.34811	-7.00222	-0.655104	0.00650612	-0.655104	0.00650612	0.0251313	[-1.13,-0.18]
DYNC2I2	0.0888908	-0.549588	-0.638439	0.000349991	-5.94924	-6.58772	-0.639085	0.00651417	-0.639085	0.00651417	0.0251475	[-1.1,-0.18]
CCDC22	0.0208648	-0.654225	-0.675279	0.000467888	-4.28874	-4.96383	-0.67629	0.00652642	-0.67629	0.00652642	0.0251845	[-1.17,-0.19]
TERF2	-0.0158001	-0.636541	-0.620628	0.000362361	-5.66991	-6.29065	-0.62133	0.00653224	-0.62133	0.00653224	0.0251966	[-1.07,-0.17]
NCOA1	-0.209064	-1.24936	-1.04029	0.00054273	-7.79002	-8.83032	-1.04514	0.00655153	-1.04514	0.00655153	0.0252606	[-1.81,-0.29]
NADSYN1	0.0506926	-0.641313	-0.692264	0.00042003	-4.68095	-5.37296	-0.692969	0.0065763	-0.692969	0.0065763	0.0253015	[-1.19,-0.19]
PLAAT3	-0.103571	-0.77396	-0.67019	0.00040036	-5.64896	-6.31935	-0.671441	0.0065799	-0.671441	0.0065799	0.0253015	[-1.16,-0.19]
MRPL54	0.155532	-0.465249	-0.620633	0.000369053	-4.82087	-5.44165	-0.621335	0.00657856	-0.621335	0.00657856	0.0253015	[-1.07,-0.17]
DYNC2LI1	-0.256177	-0.870717	-0.614878	0.000445258	-4.7789	-5.39344	-0.615377	0.00657558	-0.615377	0.00657558	0.0253015	[-1.06,-0.17]
MAGEA6	0.078358	-0.484643	-0.562894	0.000380547	-5.48197	-6.04498	-0.563131	0.00658124	-0.563131	0.00658124	0.0253015	[-0.97,-0.16]
CBX1	-0.0833842	-0.615743	-0.532301	0.00034405	-6.0389	-6.57126	-0.532605	0.00657727	-0.532605	0.00657727	0.0253015	[-0.92,-0.15]
CCNG1	-0.14582	-0.660195	-0.514493	0.000358365	-5.70172	-6.21609	-0.51476	0.00656719	-0.51476	0.00656719	0.0253015	[-0.89,-0.14]
PYCR1	-0.101664	-0.591323	-0.489667	0.000333227	-6.91551	-7.40517	-0.490146	0.00658373	-0.490146	0.00658373	0.0253015	[-0.84,-0.14]
PANK2	0.0350517	-0.551885	-0.587031	0.000352518	-5.42223	-6.00917	-0.587416	0.00659447	-0.587416	0.00659447	0.0253324	[-1.01,-0.16]
KLHL18	-0.0557299	-0.824716	-0.76945	0.000407939	-6.7678	-7.53679	-0.770619	0.00659958	-0.770619	0.00659958	0.0253416	[-1.33,-0.21]
SLC25A30	-0.269562	-1.06193	-0.792482	0.000464788	-6.70131	-7.49368	-0.794412	0.00661085	-0.794412	0.00661085	0.0253745	[-1.37,-0.22]
AK4	-0.110266	-0.63218	-0.521865	0.000335124	-7.06567	-7.58758	-0.522299	0.00661427	-0.522299	0.00661427	0.0253772	[-0.9,-0.15]
PRPF4B	-0.0724373	-0.681524	-0.609382	0.000383614	-5.89414	-6.50323	-0.609667	0.0066214	-0.609667	0.0066214	0.0253942	[-1.05,-0.17]
TMEM109	0.239814	-0.238982	-0.478659	0.000303126	-6.27964	-6.75843	-0.479027	0.00662852	-0.479027	0.00662852	0.0254111	[-0.82,-0.13]
UBA1	-0.0633507	-0.511286	-0.447935	0.000334831	-5.00261	-5.45054	-0.448011	0.00663239	-0.448011	0.00663239	0.0254156	[-0.77,-0.12]
DNAJC22	0.0449763	-0.642237	-0.687068	0.00036515	-8.03652	-8.72373	-0.688222	0.00665051	-0.688222	0.00665051	0.0254746	[-1.19,-0.19]
C11orf54	-0.0738644	-0.583941	-0.510187	0.000347449	-5.05144	-5.56151	-0.510112	0.00665374	-0.510112	0.00665374	0.0254766	[-0.88,-0.14]
KIFC3	0.0723484	-0.515572	-0.587771	0.000354978	-6.26139	-6.84931	-0.588494	0.00666184	-0.588494	0.00666184	0.0254972	[-1.01,-0.16]
STK38	-0.17228	-0.870622	-0.698359	0.000453203	-5.43705	-6.13539	-0.699613	0.00666573	-0.699613	0.00666573	0.0255016	[-1.21,-0.19]
TJP1	-0.0816664	-0.631437	-0.5499	0.000345887	-6.2164	-6.76617	-0.550122	0.00667101	-0.550122	0.00667101	0.0255115	[-0.95,-0.15]
RABEPK	-0.0860584	-0.746643	-0.660796	0.000397951	-6.04458	-6.70517	-0.661789	0.00668178	-0.661789	0.00668178	0.0255422	[-1.14,-0.18]
EIF2AK1	-0.0199525	-0.546928	-0.527068	0.000330266	-7.36689	-7.89386	-0.527068	0.00670977	-0.527068	0.00670977	0.0256388	[-0.91,-0.15]
POLR3GL	-0.0479369	-1.76081	-1.713	0.00100651	-5.99333	-7.70621	-1.73146	0.00674657	-1.73146	0.00674657	0.0257165	[-3.02,-0.48]
PHC2	0.0579709	-0.974464	-1.03295	0.000475516	-8.43112	-9.46356	-1.03655	0.00674597	-1.03655	0.00674597	0.0257165	[-1.79,-0.29]
RAB24	-0.0489544	-0.63743	-0.58876	0.000442505	-4.76337	-5.35184	-0.589198	0.00674188	-0.589198	0.00674188	0.0257165	[-1.02,-0.16]
COX7C	0.0158259	-0.542232	-0.558142	0.000387749	-5.22782	-5.78587	-0.558323	0.00674403	-0.558323	0.00674403	0.0257165	[-0.96,-0.15]
MYDGF	0.224999	-0.323776	-0.548938	0.000323835	-6.90399	-7.45277	-0.54887	0.00673319	-0.54887	0.00673319	0.0257165	[-0.95,-0.15]
ATP1A1	0.0155017	-0.377359	-0.392995	0.000302526	-3.98364	-4.3765	-0.393002	0.00674155	-0.393002	0.00674155	0.0257165	[-0.68,-0.11]
SRPRA	0.162013	-0.260267	-0.422255	0.00030694	-5.56008	-5.98236	-0.422161	0.00676115	-0.422161	0.00676115	0.0257616	[-0.73,-0.12]
EIF3I	-0.0130799	-0.500116	-0.487188	0.000372398	-5.0044	-5.49144	-0.487094	0.00680052	-0.487094	0.00680052	0.0259011	[-0.84,-0.13]
MTCH2	0.0104413	-0.427192	-0.437772	0.00033282	-5.23686	-5.6745	-0.437651	0.00682443	-0.437651	0.00682443	0.0259816	[-0.75,-0.12]
OTUD3	0.0426318	-0.963474	-1.00633	0.000503468	-6.95051	-7.95662	-1.00938	0.00683484	-1.00938	0.00683484	0.0259987	[-1.75,-0.28]
SNRPB2	-0.0192952	-0.556948	-0.537543	0.000410787	-3.81583	-4.35349	-0.537923	0.00683334	-0.537923	0.00683334	0.0259987	[-0.93,-0.15]
SMC2	-0.0942065	-0.566762	-0.472705	0.000392273	-4.19147	-4.66403	-0.472886	0.00683724	-0.472886	0.00683724	0.0259987	[-0.82,-0.13]
ARL16	0.152275	-0.620991	-0.773154	0.000401351	-6.00384	-6.7771	-0.774262	0.0068465	-0.774262	0.0068465	0.0260234	[-1.34,-0.21]
GPS1	0.0725447	-0.419084	-0.491774	0.000334707	-5.66997	-6.1616	-0.491863	0.00685071	-0.491863	0.00685071	0.0260288	[-0.85,-0.14]
UBE2N	-0.0147511	-0.592122	-0.577264	0.000372241	-7.00899	-7.58636	-0.577642	0.0068677	-0.577642	0.0068677	0.0260828	[-1,-0.16]
RBAK	-0.110179	-0.733547	-0.623241	0.000415322	-6.10334	-6.72671	-0.624255	0.00689882	-0.624255	0.00689882	0.0261838	[-1.08,-0.17]
GLRX3	-0.0515879	-0.46737	-0.415918	0.000365777	-4.70327	-5.11905	-0.415842	0.00689987	-0.415842	0.00689987	0.0261838	[-0.72,-0.11]
PYGO2	-0.0413911	-1.4021	-1.36156	0.000704643	-8.88578	-10.2465	-1.37089	0.00690413	-1.37089	0.00690413	0.0261893	[-2.39,-0.38]
CNDP2	-0.0851403	-0.554009	-0.468928	0.000353716	-5.50454	-5.97341	-0.468954	0.00692522	-0.468954	0.00692522	0.0262587	[-0.81,-0.13]
SESTD1	-0.206706	-0.814208	-0.607729	0.000427651	-5.62915	-6.23665	-0.608297	0.00693044	-0.608297	0.00693044	0.0262679	[-1.05,-0.17]
DPP8	-0.0265417	-0.652076	-0.625742	0.000393625	-6.85899	-7.48453	-0.626082	0.00694291	-0.626082	0.00694291	0.0262939	[-1.08,-0.17]
ENO1	-0.0623039	-0.475571	-0.41331	0.000329549	-4.40014	-4.81341	-0.41316	0.00694168	-0.41316	0.00694168	0.0262939	[-0.71,-0.11]
POLDIP2	0.0502063	-0.436492	-0.486693	0.000354858	-6.40355	-6.89025	-0.486693	0.006965	-0.486693	0.006965	0.0263669	[-0.84,-0.13]
ABCB9	-0.0697658	-1.19878	-1.12908	0.000652896	-5.83939	-6.9684	-1.13527	0.00697216	-1.13527	0.00697216	0.0263833	[-1.97,-0.31]
SEMA4C	0.118868	-0.642017	-0.760838	0.000436694	-6.08564	-6.84653	-0.761795	0.00698219	-0.761795	0.00698219	0.0264006	[-1.32,-0.21]
EMC7	0.283629	-0.143022	-0.426606	0.000351598	-5.41221	-5.83886	-0.426661	0.00698235	-0.426661	0.00698235	0.0264006	[-0.74,-0.12]
BLMH	-0.0320326	-0.59309	-0.560967	0.000420059	-5.09673	-5.65779	-0.561522	0.00698556	-0.561522	0.00698556	0.0264021	[-0.97,-0.15]
ENPP1	-0.0788423	-0.852294	-0.773814	0.000499839	-5.52775	-6.3012	-0.77496	0.00699034	-0.77496	0.00699034	0.0264095	[-1.34,-0.21]
TMEM97	0.0381167	-0.614449	-0.652735	0.000415441	-6.94582	-7.59838	-0.652959	0.00700721	-0.652959	0.00700721	0.0264626	[-1.13,-0.18]
SHMT1	-0.106026	-0.745048	-0.638815	0.000457544	-4.317	-4.95603	-0.639693	0.00702749	-0.639693	0.00702749	0.0265285	[-1.1,-0.18]
MON1B	0.0210509	-0.904652	-0.92561	0.000500743	-7.98611	-8.91181	-0.928409	0.0070562	-0.928409	0.0070562	0.0266061	[-1.61,-0.25]
RINT1	-0.0885234	-0.640386	-0.551871	0.000416251	-4.90971	-5.46157	-0.552196	0.00705939	-0.552196	0.00705939	0.0266061	[-0.95,-0.15]
ANXA11	-0.0440006	-0.519711	-0.475684	0.00038315	-6.02299	-6.4987	-0.476052	0.00705917	-0.476052	0.00705917	0.0266061	[-0.82,-0.13]
TMX2	0.274518	-0.152885	-0.427512	0.000331425	-4.5764	-5.0038	-0.427351	0.00705769	-0.427351	0.00705769	0.0266061	[-0.74,-0.12]
C17orf58	-0.0164544	-0.990954	-0.975018	0.000565288	-6.32939	-7.30389	-0.977421	0.00706837	-0.977421	0.00706837	0.0266185	[-1.69,-0.27]
METTL8	-0.0126257	-0.672937	-0.660235	0.000436187	-5.51008	-6.17039	-0.660764	0.00706574	-0.660764	0.00706574	0.0266185	[-1.14,-0.18]
AZI2	-0.0848066	-1	-0.915088	0.000572437	-6.64207	-7.55726	-0.91792	0.00707563	-0.91792	0.00707563	0.0266283	[-1.59,-0.25]
APMAP	0.255195	-0.232196	-0.487522	0.000362055	-5.73465	-6.22204	-0.487674	0.00707664	-0.487674	0.00707664	0.0266283	[-0.84,-0.13]
SPAG9	-0.109303	-0.591209	-0.48201	0.000386177	-5.89206	-6.37397	-0.482121	0.00708039	-0.482121	0.00708039	0.0266317	[-0.83,-0.13]
PSME2	-0.137653	-0.631661	-0.494199	0.000403151	-5.1706	-5.66461	-0.494196	0.00710961	-0.494196	0.00710961	0.0267202	[-0.85,-0.13]
ATP1B1	0.171578	-0.27432	-0.446031	0.000338389	-5.25479	-5.70069	-0.445938	0.00710707	-0.445938	0.00710707	0.0267202	[-0.77,-0.12]
UNG	-0.00293016	-0.594252	-0.591421	0.000413133	-5.62495	-6.21628	-0.591787	0.00711394	-0.591787	0.00711394	0.0267257	[-1.02,-0.16]
KIAA0586	0.00661621	-0.772048	-0.778992	0.000479105	-5.72571	-6.50438	-0.780302	0.0071501	-0.780302	0.0071501	0.0268508	[-1.35,-0.21]
ERI1	-0.12086	-0.834289	-0.713679	0.000497097	-5.26083	-5.97426	-0.714731	0.00715581	-0.714731	0.00715581	0.0268615	[-1.24,-0.19]
CNPY4	0.0671657	-0.898554	-0.96631	0.000599752	-5.07759	-6.04331	-0.968395	0.00716263	-0.968395	0.00716263	0.0268763	[-1.68,-0.26]
BTRC	-0.117356	-0.621055	-0.503628	0.000386987	-5.60101	-6.10471	-0.503985	0.00716853	-0.503985	0.00716853	0.0268877	[-0.87,-0.14]
PROM1	0.320616	-0.177897	-0.498609	0.000380455	-4.69101	-5.18952	-0.49867	0.0071867	-0.49867	0.0071867	0.0269451	[-0.86,-0.14]
HRAS	-0.0816001	-0.641546	-0.559985	0.000442598	-4.97927	-5.53922	-0.560302	0.00719198	-0.560302	0.00719198	0.0269541	[-0.97,-0.15]
TMEM184A	-0.187996	-0.863678	-0.675767	0.000470736	-6.49358	-7.16927	-0.676609	0.00719573	-0.676609	0.00719573	0.0269574	[-1.17,-0.18]
PDE6D	-0.0847343	-0.872082	-0.787639	0.000529321	-5.19035	-5.9777	-0.788769	0.00720391	-0.788769	0.00720391	0.0269738	[-1.37,-0.21]
SLC25A15	0.0518505	-0.503695	-0.555652	0.000394933	-8.08328	-8.63883	-0.555823	0.00720587	-0.555823	0.00720587	0.0269738	[-0.96,-0.15]
KRT8	-0.103719	-0.533152	-0.429551	0.000370142	-4.59668	-5.02612	-0.429558	0.00721252	-0.429558	0.00721252	0.0269879	[-0.74,-0.12]
PAFAH1B3	0.0346092	-0.765534	-0.800457	0.000481436	-7.01502	-7.81516	-0.801597	0.00721892	-0.801597	0.00721892	0.0270011	[-1.39,-0.22]
C4orf48	0.242942	-0.83335	-1.07662	0.00057163	-5.08486	-6.16115	-1.08021	0.00723012	-1.08021	0.00723012	0.0270322	[-1.88,-0.29]
PSMG2	0.0938404	-0.580145	-0.673915	0.000412344	-6.74471	-7.4187	-0.674988	0.0072341	-0.674988	0.0072341	0.0270327	[-1.17,-0.18]
MAP2K4	-0.107775	-0.759602	-0.651817	0.000460796	-6.60187	-7.2537	-0.652649	0.00723601	-0.652649	0.00723601	0.0270327	[-1.13,-0.18]
PAF1	-0.0446913	-0.524966	-0.480324	0.0004632	-4.35827	-4.83855	-0.480296	0.00724954	-0.480296	0.00724954	0.0270725	[-0.83,-0.13]
NME1-NME2	0.7288	-0.543011	-1.27175	0.00725616	-1.99633	-3.26814	-1.27175	2.64e-14	-1.27175	0.00725616	0.0270756	[-2.63,-0.32]
CWF19L2	-0.0629545	-0.811927	-0.74902	0.000549962	-4.84581	-5.59478	-0.750587	0.00725526	-0.750587	0.00725526	0.0270756	[-1.3,-0.2]
RPS6KA3	-0.133912	-0.63223	-0.498213	0.000412075	-6.45393	-6.95224	-0.498645	0.00727206	-0.498645	0.00727206	0.0271241	[-0.86,-0.13]
RAD51B	0.0651237	-1.20547	-1.27116	0.000832136	-4.71461	-5.9852	-1.27689	0.0072846	-1.27689	0.0072846	0.0271601	[-2.22,-0.35]
INTS2	0.0494004	-0.51631	-0.565853	0.000494749	-4.60201	-5.16772	-0.566223	0.00730397	-0.566223	0.00730397	0.0272215	[-0.98,-0.15]
WASF1	-0.0726423	-1.60486	-1.53349	0.000982984	-6.5332	-8.06541	-1.54548	0.007328	-1.54548	0.007328	0.0272361	[-2.7,-0.42]
LRRC61	-0.0160163	-1.23704	-1.22123	0.000715516	-7.41862	-8.63964	-1.22711	0.00732954	-1.22711	0.00732954	0.0272361	[-2.14,-0.33]
EGFL7	-0.0142408	-0.981141	-0.9673	0.000636806	-5.12221	-6.08911	-0.970316	0.00731493	-0.970316	0.00731493	0.0272361	[-1.68,-0.26]
ZNF121	-0.0164737	-0.647368	-0.630937	0.000415839	-7.93118	-8.56208	-0.631432	0.00733402	-0.631432	0.00733402	0.0272361	[-1.09,-0.17]
HSPA14	-0.0997491	-0.664564	-0.564864	0.000479659	-4.26713	-4.83195	-0.565164	0.00732934	-0.565164	0.00732934	0.0272361	[-0.98,-0.15]
MGST2	0.0794851	-0.445435	-0.524814	0.000441154	-4.20629	-4.73121	-0.525098	0.0073161	-0.525098	0.0073161	0.0272361	[-0.91,-0.14]
MYO1B	-0.162588	-0.679266	-0.516661	0.000413567	-5.43412	-5.9508	-0.517106	0.00732141	-0.517106	0.00732141	0.0272361	[-0.89,-0.14]
YWHAE	0.00929871	-0.474839	-0.48413	0.000386056	-4.40966	-4.8938	-0.484144	0.0073338	-0.484144	0.0073338	0.0272361	[-0.84,-0.13]
RAB1B	0.0889642	-0.340433	-0.429553	0.000366905	-6.43895	-6.86834	-0.429404	0.00732128	-0.429404	0.00732128	0.0272361	[-0.74,-0.12]
GCC2	-0.115305	-0.63417	-0.51891	0.000456233	-4.51995	-5.03882	-0.519029	0.00734538	-0.519029	0.00734538	0.0272675	[-0.9,-0.14]
SLC25A11	0.0305014	-0.531744	-0.562376	0.000433001	-5.69959	-6.26183	-0.562581	0.00735365	-0.562581	0.00735365	0.0272874	[-0.97,-0.15]
CT45A2	0.0964568	-0.4962	-0.59389	0.00215781	-3.92509	-4.51774	-0.593187	0.00736077	-0.593187	0.00736077	0.0273007	[-1.03,-0.16]
ACOX1	-0.192415	-0.620499	-0.428087	0.00040788	-5.39766	-5.82574	-0.42821	0.00736306	-0.42821	0.00736306	0.0273007	[-0.74,-0.12]
IFT88	-0.0737002	-0.626782	-0.553332	0.000496373	-4.46889	-5.02198	-0.553789	0.0073686	-0.553789	0.0073686	0.0273104	[-0.96,-0.15]
RBM5	0.146531	-0.504042	-0.650611	0.000404821	-5.95352	-6.6041	-0.651409	0.00737599	-0.651409	0.00737599	0.0273162	[-1.13,-0.17]
TAP2	0.124172	-0.361314	-0.485427	0.000439843	-4.47948	-4.96497	-0.485813	0.00737312	-0.485813	0.00737312	0.0273162	[-0.84,-0.13]
UPRT	-0.0526438	-0.870162	-0.817502	0.00054728	-5.57156	-6.38908	-0.81927	0.00739824	-0.81927	0.00739824	0.0273878	[-1.42,-0.22]
ADRM1	0.047536	-0.401378	-0.449045	0.000396179	-4.08359	-4.53251	-0.448861	0.00740955	-0.448861	0.00740955	0.0274188	[-0.78,-0.12]
TARBP1	-0.0465368	-0.548358	-0.502017	0.000450724	-5.00361	-5.50543	-0.502113	0.00741872	-0.502113	0.00741872	0.0274419	[-0.87,-0.13]
GOLGA7	0.0222598	-0.531523	-0.553755	0.000419803	-6.15768	-6.71146	-0.554251	0.0074252	-0.554251	0.0074252	0.0274468	[-0.96,-0.15]
SUN1	0.150335	-0.270156	-0.420638	0.000368424	-5.86552	-6.28601	-0.42042	0.00742588	-0.42042	0.00742588	0.0274468	[-0.73,-0.11]
PPP1R14B	0.0413569	-0.516015	-0.557559	0.000437255	-5.70212	-6.25949	-0.557878	0.00742969	-0.557878	0.00742969	0.02745	[-0.97,-0.15]
EME1	0.114775	-1.04103	-1.15595	0.000695335	-5.98964	-7.14544	-1.16032	0.0074362	-1.16032	0.0074362	0.0274633	[-2.02,-0.31]
MLST8	-0.0108381	-0.641673	-0.63093	0.000447396	-6.5528	-7.18363	-0.631425	0.00744021	-0.631425	0.00744021	0.0274673	[-1.09,-0.17]
ABCF2	-0.0937754	-0.618556	-0.524725	0.000418531	-5.64219	-6.16697	-0.525081	0.00744692	-0.525081	0.00744692	0.0274812	[-0.91,-0.14]
ATP5PF	0.016325	-0.458329	-0.474813	0.000483314	-4.22835	-4.703	-0.474745	0.00745332	-0.474745	0.00745332	0.027494	[-0.82,-0.13]
HNRNPA2B1	0.0064489	-0.383596	-0.390087	0.000401749	-4.63448	-5.02453	-0.389941	0.00745715	-0.389941	0.00745715	0.0274973	[-0.68,-0.1]
RAP1B	0.00570137	-0.554757	-0.56047	0.00044372	-5.00266	-5.56312	-0.560536	0.0074683	-0.560536	0.0074683	0.0275276	[-0.97,-0.15]
SLC30A9	-0.00123211	-0.588345	-0.586959	0.000408752	-6.9795	-7.56662	-0.587541	0.00747642	-0.587541	0.00747642	0.0275359	[-1.02,-0.16]
NOL6	-0.0320294	-0.544397	-0.512452	0.000419807	-5.52014	-6.03251	-0.512863	0.00747505	-0.512863	0.00747505	0.0275359	[-0.89,-0.14]
IDH3G	-0.0691591	-0.611838	-0.542889	0.000488485	-4.68179	-5.22447	-0.543359	0.007485	-0.543359	0.007485	0.0275567	[-0.94,-0.15]
MMS22L	-0.0681472	-0.628031	-0.559976	0.000457264	-6.21448	-6.77436	-0.560466	0.00750076	-0.560466	0.00750076	0.027593	[-0.97,-0.15]
PPIF	-0.0672495	-0.553103	-0.485844	0.000411609	-5.12765	-5.6135	-0.486169	0.00750038	-0.486169	0.00750038	0.027593	[-0.84,-0.13]
MIB1	-0.14622	-0.844679	-0.698374	0.000535775	-6.32408	-7.02254	-0.699037	0.00751367	-0.699037	0.00751367	0.0276297	[-1.21,-0.19]
ASRGL1	-0.144454	-1.03317	-0.889147	0.000597325	-6.2049	-7.09362	-0.891465	0.00752498	-0.891465	0.00752498	0.0276443	[-1.55,-0.24]
TCF20	-0.0546806	-0.815575	-0.76114	0.000479732	-7.91	-8.6709	-0.762705	0.00752649	-0.762705	0.00752649	0.0276443	[-1.32,-0.2]
CUTA	0.227692	-0.257197	-0.48498	0.000383208	-5.81522	-6.30011	-0.484925	0.00752499	-0.484925	0.00752499	0.0276443	[-0.84,-0.13]
IL1RAP	0.239279	-0.672114	-0.911484	0.000560322	-4.9947	-5.9061	-0.913513	0.00755771	-0.913513	0.00755771	0.0277373	[-1.59,-0.24]
PSMD5	-0.168456	-0.713888	-0.545593	0.00048212	-4.7719	-5.31733	-0.545961	0.0075559	-0.545961	0.0075559	0.0277373	[-0.95,-0.15]
PMM1	0.0466674	-0.526841	-0.573575	0.000439082	-5.11773	-5.69124	-0.574	0.00757063	-0.574	0.00757063	0.0277415	[-1,-0.15]
GOLM2	0.043465	-0.474442	-0.518084	0.000402274	-6.6925	-7.2104	-0.518084	0.00757072	-0.518084	0.00757072	0.0277415	[-0.9,-0.14]
LONP1	0.0718403	-0.424864	-0.496887	0.000402358	-5.70157	-6.19827	-0.49698	0.00756546	-0.49698	0.00756546	0.0277415	[-0.86,-0.13]
MARCHF6	0.137173	-0.269815	-0.406886	0.000405483	-5.06356	-5.47055	-0.407008	0.00756393	-0.407008	0.00756393	0.0277415	[-0.71,-0.11]
CSRP2	-0.132583	-0.723875	-0.591418	0.000496179	-4.75395	-5.34524	-0.592027	0.00758194	-0.592027	0.00758194	0.0277718	[-1.03,-0.16]
RNF34	0.00734432	-0.545862	-0.553262	0.000458827	-5.63697	-6.19018	-0.553725	0.00760934	-0.553725	0.00760934	0.0278613	[-0.96,-0.15]
AIMP2	0.03615	-0.479386	-0.515396	0.000453704	-4.04754	-4.56307	-0.515758	0.00762852	-0.515758	0.00762852	0.0279206	[-0.89,-0.14]
RAD18	-0.095615	-0.714171	-0.618764	0.000481321	-5.9504	-6.56895	-0.618983	0.00763237	-0.618983	0.00763237	0.0279238	[-1.07,-0.16]
NDEL1	-0.0149881	-0.946228	-0.931526	0.000598833	-6.79236	-7.7236	-0.934264	0.00764312	-0.934264	0.00764312	0.0279411	[-1.63,-0.25]
RABGEF1	0.0235647	-0.584962	-0.608386	0.000466112	-5.51191	-6.12044	-0.609098	0.00764902	-0.609098	0.00764902	0.0279411	[-1.06,-0.16]
APTX	-0.00226283	-0.574879	-0.572549	0.000446996	-5.39905	-5.97166	-0.5734	0.00764436	-0.5734	0.00764436	0.0279411	[-0.99,-0.15]
CHUK	-0.0949808	-0.606501	-0.511678	0.000430733	-6.05789	-6.56941	-0.511935	0.00764816	-0.511935	0.00764816	0.0279411	[-0.89,-0.14]
UQCC1	0.0564056	-0.518638	-0.57514	0.000429401	-6.17657	-6.75162	-0.57567	0.00766599	-0.57567	0.00766599	0.0279813	[-1,-0.15]
AP2S1	-0.0145982	-0.544156	-0.529757	0.000466245	-4.75142	-5.28097	-0.529558	0.00766326	-0.529558	0.00766326	0.0279813	[-0.92,-0.14]
PHF19	0.0789212	-0.798952	-0.87799	0.000570712	-6.61567	-7.49355	-0.880046	0.00767242	-0.880046	0.00767242	0.0279939	[-1.53,-0.23]
PIGO	0.244371	-0.19885	-0.443393	0.000435631	-4.32841	-4.77164	-0.443424	0.00767988	-0.443424	0.00767988	0.0280102	[-0.77,-0.12]
PKMYT1	0.194196	-0.477117	-0.671397	0.000433848	-6.44737	-7.11868	-0.672333	0.00768396	-0.672333	0.00768396	0.0280142	[-1.17,-0.18]
RSBN1	0.0588967	-0.556634	-0.615467	0.000469563	-5.7867	-6.40223	-0.616349	0.0076996	-0.616349	0.0076996	0.0280603	[-1.07,-0.16]
CFAP36	-0.221612	-0.941247	-0.719602	0.000607106	-5.05122	-5.77085	-0.721142	0.00770861	-0.721142	0.00770861	0.0280822	[-1.25,-0.19]
CSRNP2	-0.0158198	-1.2854	-1.27049	0.000778431	-7.04075	-8.31033	-1.27799	0.00772072	-1.27799	0.00772072	0.0281114	[-2.24,-0.34]
FOXRED2	0.135682	-0.441284	-0.576942	0.000439135	-6.18273	-6.7597	-0.577115	0.00772263	-0.577115	0.00772263	0.0281114	[-1,-0.15]
SRGAP2C	-0.0361498	-0.780513	-0.744268	0.000536913	-5.89658	-6.64094	-0.746132	0.0077257	-0.746132	0.0077257	0.0281117	[-1.3,-0.2]
BCL2L12	-0.002517	-0.654146	-0.651792	0.000476208	-5.89429	-6.54592	-0.652828	0.00772916	-0.652828	0.00772916	0.0281134	[-1.13,-0.17]
ZNF500	0.209245	-1.15433	-1.36409	0.000789221	-6.7963	-8.15987	-1.37186	0.00774079	-1.37186	0.00774079	0.02814	[-2.4,-0.36]
HSPH1	-0.171849	-0.650579	-0.478651	0.000453397	-4.89159	-5.37032	-0.478891	0.00774247	-0.478891	0.00774247	0.02814	[-0.83,-0.13]
ORC6	0.0528977	-0.547675	-0.600435	0.00048575	-4.82345	-5.42403	-0.601246	0.00777346	-0.601246	0.00777346	0.0282307	[-1.04,-0.16]
RNH1	-0.00014503	-0.506674	-0.506733	0.000499749	-5.49108	-5.99761	-0.506796	0.00777317	-0.506796	0.00777317	0.0282307	[-0.88,-0.13]
CYB5D1	-0.00667759	-1.00888	-1.00443	0.00127294	-6.67658	-7.67878	-1.0059	0.00778612	-1.0059	0.00778612	0.0282584	[-1.75,-0.27]
SLC35D1	0.00843259	-0.585958	-0.594574	0.000482021	-6.42427	-7.01866	-0.595043	0.00779013	-0.595043	0.00779013	0.0282584	[-1.03,-0.16]
LRRC8A	0.258007	-0.332124	-0.590203	0.000379748	-7.26033	-7.85046	-0.590392	0.00778727	-0.590392	0.00778727	0.0282584	[-1.03,-0.16]
EMC10	0.325398	-0.267413	-0.592991	0.000388096	-6.37609	-6.9689	-0.593205	0.00780741	-0.593205	0.00780741	0.0282992	[-1.03,-0.16]
AP1B1	-0.0384607	-0.507187	-0.46891	0.000426831	-5.25188	-5.7206	-0.46891	0.00780567	-0.46891	0.00780567	0.0282992	[-0.81,-0.12]
HECTD4	0.0437505	-0.569365	-0.613252	0.000506331	-6.10314	-6.71626	-0.613645	0.00784425	-0.613645	0.00784425	0.0284133	[-1.07,-0.16]
MAD2L1	0.065968	-0.507028	-0.57292	0.000488634	-4.62325	-5.19625	-0.573294	0.00784495	-0.573294	0.00784495	0.0284133	[-1,-0.15]
NUPR1	-0.0253277	-0.850519	-0.825543	0.000594745	-6.74681	-7.57201	-0.827249	0.00786856	-0.827249	0.00786856	0.0284878	[-1.44,-0.22]
TMSB10	-0.263399	-0.82269	-0.559481	0.00115926	-6.23625	-6.79554	-0.559353	0.00787995	-0.559353	0.00787995	0.0285181	[-0.97,-0.15]
DNM1L	-0.0709904	-0.611395	-0.540377	0.00045958	-6.3003	-6.8407	-0.540816	0.00788388	-0.540816	0.00788388	0.0285213	[-0.94,-0.14]
CBFA2T2	-0.0342976	-0.830814	-0.796631	0.000562595	-6.35398	-7.1505	-0.798173	0.00789109	-0.798173	0.00789109	0.028534	[-1.39,-0.21]
MCOLN1	0.156954	-0.481674	-0.638458	0.000475416	-5.53972	-6.17835	-0.639484	0.0078935	-0.639484	0.0078935	0.028534	[-1.11,-0.17]
CDC27	-0.116256	-0.763084	-0.646999	0.000489112	-7.67417	-8.321	-0.647693	0.00790809	-0.647693	0.00790809	0.0285758	[-1.13,-0.17]
EIF3A	-0.168046	-0.54898	-0.381026	0.000484187	-3.70797	-4.0889	-0.381002	0.00791623	-0.381002	0.00791623	0.0285942	[-0.66,-0.1]
CASP9	0.0221576	-0.645083	-0.667617	0.000540261	-4.88015	-5.54739	-0.668346	0.00793654	-0.668346	0.00793654	0.028647	[-1.16,-0.17]
PSME1	-0.158183	-0.720435	-0.562351	0.000522416	-4.8475	-5.40975	-0.562955	0.00793696	-0.562955	0.00793696	0.028647	[-0.98,-0.15]
RSL1D1	-0.116144	-0.56402	-0.447927	0.000483944	-5.37807	-5.82595	-0.448004	0.00795857	-0.448004	0.00795857	0.0287139	[-0.78,-0.12]
UGGT2	0.0557315	-0.690191	-0.746355	0.000578898	-4.91728	-5.6632	-0.746964	0.00797324	-0.746964	0.00797324	0.0287527	[-1.3,-0.2]
UTP3	-0.147701	-0.732716	-0.58502	0.000628731	-3.6908	-4.27582	-0.585266	0.00797852	-0.585266	0.00797852	0.0287527	[-1.02,-0.15]
SLC25A3	0.00750373	-0.412936	-0.420309	0.000419868	-6.71526	-7.1357	-0.420632	0.0079782	-0.420632	0.0079782	0.0287527	[-0.73,-0.11]
PEX5	0.038294	-0.530515	-0.568874	0.000509315	-6.02894	-6.59775	-0.569453	0.00798665	-0.569453	0.00798665	0.028771	[-0.99,-0.15]
CEP295	0.0456417	-0.582842	-0.628527	0.00048601	-6.76674	-7.39523	-0.629224	0.00799134	-0.629224	0.00799134	0.0287768	[-1.1,-0.16]
PHYH	-0.0464026	-0.570146	-0.523768	0.000488377	-5.03096	-5.55471	-0.523902	0.00800125	-0.523902	0.00800125	0.0288014	[-0.91,-0.14]
PTPRH	-0.000308682	-0.966316	-0.966632	0.000657872	-6.20176	-7.16776	-0.969861	0.008048	-0.969861	0.008048	0.0289546	[-1.69,-0.25]
SGF29	-0.0621599	-0.875609	-0.813641	0.00063093	-5.64741	-6.46086	-0.815561	0.00804997	-0.815561	0.00804997	0.0289546	[-1.42,-0.21]
NPAT	0.0024457	-0.689299	-0.692029	0.000576766	-5.65129	-6.34304	-0.692701	0.00805458	-0.692701	0.00805458	0.02896	[-1.21,-0.18]
RCHY1	-0.0709087	-0.794353	-0.723325	0.000613398	-4.89694	-5.62039	-0.724739	0.0080893	-0.724739	0.0080893	0.0290737	[-1.26,-0.19]
CNST	0.0416986	-0.649615	-0.691564	0.000526178	-6.04796	-6.73927	-0.692652	0.00809849	-0.692652	0.00809849	0.0290956	[-1.21,-0.18]
ACSL4	-0.2289	-0.676581	-0.447575	0.000463459	-5.33067	-5.77835	-0.447615	0.00811389	-0.447615	0.00811389	0.0291398	[-0.78,-0.12]
SLC25A37	0.157172	-1.66742	-1.82603	0.00132745	-7.48828	-9.31288	-1.84409	0.00812421	-1.84409	0.00812421	0.0291657	[-3.24,-0.48]
CREB3	0.131093	-0.459825	-0.59091	0.000472957	-6.3602	-6.95112	-0.591483	0.0081564	-0.591483	0.0081564	0.02927	[-1.03,-0.15]
CENPI	0.0269738	-0.568498	-0.595646	0.000524711	-5.31872	-5.91419	-0.59552	0.00816777	-0.59552	0.00816777	0.0292996	[-1.04,-0.15]
HADHB	0.0213587	-0.506574	-0.528015	0.000491368	-5.26097	-5.78891	-0.528061	0.00817213	-0.528061	0.00817213	0.029304	[-0.92,-0.14]
CCDC12	0.157136	-0.348089	-0.505404	0.00051929	-4.3762	-4.88143	-0.505484	0.00817769	-0.505484	0.00817769	0.0293128	[-0.88,-0.13]
H2BC26	-0.0903318	-0.613674	-0.523426	0.00050596	-4.57064	-5.09399	-0.523609	0.00820153	-0.523609	0.00820153	0.029387	[-0.91,-0.14]
CHAF1B	-0.0641386	-0.585937	-0.521872	0.000506115	-5.0102	-5.532	-0.52232	0.00820687	-0.52232	0.00820687	0.0293949	[-0.91,-0.14]
RBFA	0.00738584	-0.593679	-0.601153	0.00054984	-4.81602	-5.41709	-0.601303	0.00822767	-0.601303	0.00822767	0.0294362	[-1.05,-0.16]
NR4A1	-0.0306415	-0.589812	-0.55901	0.000492778	-6.26165	-6.82082	-0.559734	0.00822781	-0.559734	0.00822781	0.0294362	[-0.98,-0.14]
RBMXL1	-0.146237	-0.635606	-0.489259	0.000479744	-5.36252	-5.85189	-0.489546	0.00822298	-0.489546	0.00822298	0.0294362	[-0.85,-0.13]
DCAF6	-0.0527851	-0.618437	-0.565845	0.000533374	-6.2516	-6.81725	-0.566216	0.00823251	-0.566216	0.00823251	0.0294417	[-0.99,-0.15]
PC	-0.0394938	-0.802963	-0.763693	0.000635357	-5.40773	-6.1712	-0.765025	0.00824557	-0.765025	0.00824557	0.0294547	[-1.33,-0.2]
PBRM1	-0.0185511	-0.617488	-0.598967	0.000509203	-6.01443	-6.61337	-0.599433	0.00824385	-0.599433	0.00824385	0.0294547	[-1.04,-0.15]
NRP1	0.155537	-0.300056	-0.455532	0.000433057	-5.85887	-6.31446	-0.455532	0.00824091	-0.455532	0.00824091	0.0294547	[-0.79,-0.12]
SNX4	-0.0374016	-0.566562	-0.529311	0.000537219	-3.55838	-4.08754	-0.529509	0.00825672	-0.529509	0.00825672	0.0294833	[-0.92,-0.14]
TRIM25	-0.208799	-0.758379	-0.549842	0.000542848	-6.70646	-7.25604	-0.550099	0.00826706	-0.550099	0.00826706	0.029509	[-0.96,-0.14]
WDR89	0.0114012	-0.893084	-0.904551	0.00070672	-5.24927	-6.15376	-0.906941	0.00828447	-0.906941	0.00828447	0.0295599	[-1.58,-0.23]
MTA1	-0.0762591	-0.867105	-0.791213	0.000601142	-7.39807	-8.18891	-0.792841	0.00829498	-0.792841	0.00829498	0.0295637	[-1.38,-0.2]
PTP4A1	0.477594	-0.143419	-0.622937	0.00645163	-10.1984	-10.8194	-0.621009	0.00829212	-0.621009	0.00829212	0.0295637	[-1.08,-0.16]
TCERG1	-0.0407185	-0.480054	-0.439247	0.000513086	-5.035	-5.47434	-0.439676	0.00829438	-0.439676	0.00829438	0.0295637	[-0.77,-0.11]
GPR89A	0.295087	-0.179108	-0.474386	0.00062596	-4.07969	-4.55388	-0.474284	0.00829998	-0.474284	0.00829998	0.0295703	[-0.83,-0.12]
VPS35	-0.0459142	-0.496699	-0.450929	0.000466401	-4.84041	-5.2912	-0.450917	0.00832959	-0.450917	0.00832959	0.0296645	[-0.79,-0.12]
NKAP	-0.0569158	-0.681824	-0.624888	0.000674081	-4.00657	-4.63148	-0.625554	0.00837194	-0.625554	0.00837194	0.0297927	[-1.09,-0.16]
SLC30A1	0.0580195	-0.389652	-0.447553	0.000465114	-5.82081	-6.26848	-0.447979	0.0083719	-0.447979	0.0083719	0.0297927	[-0.78,-0.11]
CAPZB	-0.026165	-0.482477	-0.456255	0.000488298	-4.72076	-5.17708	-0.456353	0.00838895	-0.456353	0.00838895	0.0298419	[-0.8,-0.12]
MTRES1	0.0942677	-0.673499	-0.768029	0.00065528	-5.08611	-5.85388	-0.768895	0.00840793	-0.768895	0.00840793	0.0298981	[-1.34,-0.2]
CYFIP2	-0.0525773	-0.971241	-0.919304	0.000719567	-6.02817	-6.94683	-0.921812	0.00842334	-0.921812	0.00842334	0.0299247	[-1.61,-0.24]
TMEM14A	0.0895376	-0.584962	-0.674526	0.000594597	-4.81399	-5.48849	-0.675048	0.0084226	-0.675048	0.0084226	0.0299247	[-1.18,-0.17]
PRDX2	-0.100152	-0.518927	-0.418804	0.000501316	-4.83424	-5.25301	-0.418842	0.00842499	-0.418842	0.00842499	0.0299247	[-0.73,-0.11]
SLC30A4	-0.073167	-1.58496	-1.51206	0.00106569	-7.91389	-9.42568	-1.52698	0.0084283	-1.52698	0.0084283	0.0299251	[-2.71,-0.39]
LGALS3	-0.329937	-1.17477	-0.844832	0.000824776	-4.87771	-5.72255	-0.847133	0.00843997	-0.847133	0.00843997	0.0299308	[-1.48,-0.22]
IVD	0.0106343	-0.55849	-0.56937	0.00055061	-5.77687	-6.34599	-0.56949	0.00844789	-0.56949	0.00844789	0.0299308	[-0.99,-0.15]
MTX1	0.133147	-0.409712	-0.542769	0.000544088	-5.61839	-6.16125	-0.54338	0.00844512	-0.54338	0.00844512	0.0299308	[-0.95,-0.14]
TBL2	0.151537	-0.388812	-0.540369	0.000493877	-5.8719	-6.41225	-0.54081	0.008442	-0.54081	0.008442	0.0299308	[-0.94,-0.14]
TFDP1	-0.0769532	-0.577127	-0.500314	0.000487082	-6.88556	-7.38573	-0.500271	0.00843674	-0.500271	0.00843674	0.0299308	[-0.87,-0.13]
HNRNPH1	0.0793371	-0.390756	-0.469959	0.000481445	-4.05356	-4.52365	-0.470186	0.00844906	-0.470186	0.00844906	0.0299308	[-0.82,-0.12]
ARRB2	-0.110797	-0.736965	-0.626158	0.000567983	-6.43094	-7.05711	-0.627328	0.00845265	-0.627328	0.00845265	0.0299322	[-1.1,-0.16]
ACAD10	0.153825	-0.745954	-0.899875	0.000689042	-5.36779	-6.26757	-0.902276	0.00846968	-0.902276	0.00846968	0.0299812	[-1.58,-0.23]
SCAP	0.16173	-0.369234	-0.530882	0.000460037	-7.31426	-7.84523	-0.531082	0.00847672	-0.531082	0.00847672	0.0299948	[-0.93,-0.14]
EIF1AX	-0.110699	-0.537028	-0.426241	0.000475303	-5.60583	-6.03215	-0.426499	0.00850109	-0.426499	0.00850109	0.0300697	[-0.74,-0.11]
LONP2	-0.117032	-0.637074	-0.520242	0.000543568	-5.32299	-5.84304	-0.520185	0.00852032	-0.520185	0.00852032	0.0301263	[-0.91,-0.13]
TTC21B	0.0280226	-0.763393	-0.791958	0.000710242	-5.65765	-6.44906	-0.793293	0.00854831	-0.793293	0.00854831	0.0302139	[-1.39,-0.2]
TTC5	0.0873212	-0.693022	-0.780507	0.000644807	-5.32731	-6.10765	-0.782018	0.00855735	-0.782018	0.00855735	0.0302231	[-1.37,-0.2]
VPS28	0.140412	-0.613721	-0.754311	0.000603061	-5.59691	-6.35104	-0.755188	0.00855622	-0.755188	0.00855622	0.0302231	[-1.32,-0.19]
SRSF1	-0.186065	-0.712342	-0.526174	0.000525473	-6.3207	-6.84698	-0.526561	0.00856703	-0.526561	0.00856703	0.0302459	[-0.92,-0.13]
SUMF1	0.231216	-0.489584	-0.720633	0.000562542	-5.85089	-6.57169	-0.721908	0.00857569	-0.721908	0.00857569	0.0302651	[-1.26,-0.18]
FBH1	0.0337179	-0.589175	-0.623153	0.000529379	-6.7417	-7.3646	-0.623695	0.00858696	-0.623695	0.00858696	0.0302934	[-1.09,-0.16]
TTC17	0.0901531	-0.447257	-0.537503	0.000543188	-5.91207	-6.44948	-0.537737	0.00859576	-0.537737	0.00859576	0.0303131	[-0.94,-0.14]
RETSAT	0.0987029	-0.42637	-0.525174	0.000552339	-5.14521	-5.67028	-0.525414	0.0085996	-0.525414	0.0085996	0.0303152	[-0.92,-0.13]
DNASE2	0.207764	-0.298255	-0.505912	0.000526089	-5.40309	-5.90911	-0.506323	0.00860766	-0.506323	0.00860766	0.0303322	[-0.88,-0.13]
NMT2	-0.111485	-1.38995	-1.27833	0.000971922	-6.93385	-8.21231	-1.2869	0.00862811	-1.2869	0.00862811	0.03037	[-2.27,-0.33]
ABCF3	-0.0178844	-0.569939	-0.551863	0.000612187	-4.19716	-4.74921	-0.552219	0.00862223	-0.552219	0.00862223	0.03037	[-0.96,-0.14]
RBP4	0.236179	-0.222433	-0.458533	0.000486354	-5.95772	-6.41633	-0.45847	0.00862748	-0.45847	0.00862748	0.03037	[-0.8,-0.12]
MRPS23	-0.0549301	-0.614858	-0.559871	0.000571199	-4.54891	-5.10884	-0.5603	0.00863389	-0.5603	0.00863389	0.030379	[-0.98,-0.14]
NMD3	-0.15574	-0.687034	-0.531338	0.000557792	-4.99823	-5.52953	-0.531574	0.00864709	-0.531574	0.00864709	0.0304026	[-0.93,-0.14]
RPS9	0.0237227	-0.374532	-0.398231	0.000529761	-5.39015	-5.7884	-0.398223	0.00864427	-0.398223	0.00864427	0.0304026	[-0.7,-0.1]
BMP4	0.353664	-0.243426	-0.597222	0.000486264	-6.43331	-7.0304	-0.597205	0.0086564	-0.597205	0.0086564	0.0304239	[-1.04,-0.15]
COX5A	0.0597412	-0.599979	-0.6596	0.000574831	-7.62912	-8.28884	-0.660555	0.0086727	-0.660555	0.0086727	0.0304497	[-1.15,-0.17]
CEPT1	0.133877	-0.441075	-0.574926	0.000555584	-5.73745	-6.3124	-0.575439	0.00867347	-0.575439	0.00867347	0.0304497	[-1,-0.15]
LSM5	0.085133	-0.487771	-0.572908	0.000725796	-3.48511	-4.05802	-0.573283	0.00866984	-0.573283	0.00866984	0.0304497	[-1,-0.15]
CLINT1	-0.147015	-0.573686	-0.426609	0.000499237	-5.2262	-5.65287	-0.426902	0.00868182	-0.426902	0.00868182	0.0304676	[-0.75,-0.11]
EIF3CL	0.043529	-0.36349	-0.407058	0.000542696	-3.14155	-3.54857	-0.407011	0.00870337	-0.407011	0.00870337	0.0305318	[-0.71,-0.1]
SLC5A6	0.044987	-0.421926	-0.46704	0.000519722	-4.99947	-5.46638	-0.466845	0.00870702	-0.466845	0.00870702	0.0305332	[-0.82,-0.12]
AK2	0.0654128	-0.496952	-0.562365	0.000537689	-6.64361	-7.20597	-0.562492	0.00873567	-0.562492	0.00873567	0.0306222	[-0.98,-0.14]
STOM	0.39173	-0.0957163	-0.487529	0.000480048	-5.6373	-6.12475	-0.487681	0.00877155	-0.487681	0.00877155	0.0307365	[-0.85,-0.12]
CYB5A	-0.130632	-0.745898	-0.615435	0.000646741	-5.28766	-5.90293	-0.615985	0.00877691	-0.615985	0.00877691	0.0307438	[-1.08,-0.16]
SCAF4	-0.0768104	-0.610185	-0.533492	0.000635044	-5.61578	-6.14916	-0.534085	0.00879113	-0.534085	0.00879113	0.0307821	[-0.93,-0.13]
RAD54B	-0.149907	-0.831663	-0.681879	0.000751517	-4.74746	-5.42922	-0.683049	0.00880387	-0.683049	0.00880387	0.0308048	[-1.19,-0.17]
DNAJB1	-0.11332	-0.585875	-0.472705	0.000529166	-6.47436	-6.94691	-0.472886	0.0088042	-0.472886	0.0088042	0.0308048	[-0.83,-0.12]
FAM20C	0.171331	-0.392101	-0.56364	0.000499074	-6.53696	-7.10039	-0.563902	0.00881168	-0.563902	0.00881168	0.0308139	[-0.99,-0.14]
MYBL2	0.0171896	-0.490008	-0.50729	0.000497924	-8.10085	-8.60804	-0.5077	0.00881335	-0.5077	0.00881335	0.0308139	[-0.89,-0.13]
MICOS10	0.072057	-0.491231	-0.563357	0.000560498	-5.55801	-6.1213	-0.563553	0.0088355	-0.563553	0.0088355	0.0308798	[-0.99,-0.14]
SMCO4	-0.164726	-1.40526	-1.24016	0.00103522	-7.59961	-8.84014	-1.24822	0.00884573	-1.24822	0.00884573	0.030904	[-2.2,-0.31]
SORBS1	-0.239527	-0.895582	-0.655883	0.000643671	-7.2612	-7.91725	-0.657299	0.00884905	-0.657299	0.00884905	0.0309041	[-1.15,-0.17]
TAF3	0.041063	-0.974004	-1.01545	0.000779983	-6.86812	-7.88319	-1.01891	0.00887893	-1.01891	0.00887893	0.0309739	[-1.79,-0.26]
AIG1	0.214001	-0.320492	-0.534643	0.000540027	-5.49844	-6.03293	-0.53467	0.00887702	-0.53467	0.00887702	0.0309739	[-0.94,-0.13]
ABCE1	-0.140282	-0.545418	-0.405133	0.000511886	-4.48884	-4.89398	-0.40517	0.00887398	-0.40517	0.00887398	0.0309739	[-0.71,-0.1]
IFNGR1	0.141648	-0.421278	-0.562874	0.000588406	-4.78885	-5.35178	-0.563034	0.00890427	-0.563034	0.00890427	0.0310391	[-0.99,-0.14]
NAP1L4	0.0175386	-0.456907	-0.474418	0.000527094	-5.71953	-6.19398	-0.47472	0.00890225	-0.47472	0.00890225	0.0310391	[-0.83,-0.12]
BRCA1	-0.122407	-0.745954	-0.623485	0.000618652	-6.6876	-7.31115	-0.624313	0.00892493	-0.624313	0.00892493	0.031065	[-1.09,-0.16]
MRPL45	0.0865668	-0.406461	-0.493069	0.00055074	-5.00884	-5.50187	-0.493259	0.00892405	-0.493259	0.00892405	0.031065	[-0.86,-0.12]
PREP	-0.169877	-0.658526	-0.488795	0.000585943	-4.61512	-5.10377	-0.489051	0.00892413	-0.489051	0.00892413	0.031065	[-0.86,-0.12]
TMBIM6	0.210763	-0.144235	-0.354925	0.000493279	-5.27986	-5.63486	-0.354879	0.00891692	-0.354879	0.00891692	0.031065	[-0.62,-0.09]
CEP95	0.0899678	-0.629528	-0.719883	0.000646867	-5.55389	-6.27338	-0.720476	0.00893801	-0.720476	0.00893801	0.0310874	[-1.26,-0.18]
DPCD	0.0847054	-0.4441	-0.528953	0.000629078	-4.47737	-5.00617	-0.529017	0.00893718	-0.529017	0.00893718	0.0310874	[-0.93,-0.13]
DCAF4	0.0608516	-0.912537	-0.973394	0.00083811	-5.06036	-6.03375	-0.976805	0.00896065	-0.976805	0.00896065	0.0311315	[-1.72,-0.24]
DUSP11	0.00936964	-0.694064	-0.70376	0.00065814	-5.25047	-5.9539	-0.704794	0.0089556	-0.704794	0.0089556	0.0311315	[-1.23,-0.18]
RAI14	-0.100044	-0.734106	-0.633908	0.000598401	-7.16613	-7.80019	-0.635305	0.00895756	-0.635305	0.00895756	0.0311315	[-1.11,-0.16]
ATP11B	0.0709026	-0.507569	-0.578319	0.000551042	-7.03785	-7.61632	-0.579054	0.00897086	-0.579054	0.00897086	0.0311555	[-1.01,-0.14]
SNX11	0.0568731	-0.839063	-0.89631	0.000744997	-6.53665	-7.43259	-0.89854	0.00898667	-0.89854	0.00898667	0.0311988	[-1.58,-0.22]
HSD17B4	-0.142334	-0.664832	-0.522529	0.000624604	-3.90689	-4.42939	-0.522642	0.00899164	-0.522642	0.00899164	0.0312045	[-0.91,-0.13]
SKA2	-0.0325853	-0.628342	-0.596053	0.000608359	-6.3911	-6.98685	-0.596553	0.00900593	-0.596553	0.00900593	0.0312426	[-1.04,-0.15]
IGFBP7	0.538124	-0.736965	-1.27605	0.000908724	-5.20645	-6.48154	-1.28018	0.0090308	-1.28018	0.0090308	0.0313172	[-2.25,-0.32]
WDSUB1	-0.108357	-1.32193	-1.21417	0.00114972	-5.08925	-6.30282	-1.22126	0.00904527	-1.22126	0.00904527	0.0313517	[-2.15,-0.3]
COPB2	-0.110511	-0.605299	-0.494782	0.000557645	-5.39898	-5.89376	-0.495109	0.00904743	-0.495109	0.00904743	0.0313517	[-0.87,-0.12]
SGPL1	0.0987096	-0.419196	-0.518084	0.000510801	-7.36923	-7.88714	-0.518256	0.00905675	-0.518256	0.00905675	0.0313724	[-0.91,-0.13]
RPS26	0.132354	-1.14543	-1.27917	0.000999691	-10.9775	-12.2553	-1.28566	0.00909249	-1.28566	0.00909249	0.0314846	[-2.27,-0.32]
RBBP6	-0.0189729	-0.620882	-0.601739	0.000626479	-6.06137	-6.66328	-0.602441	0.00910347	-0.602441	0.00910347	0.031511	[-1.06,-0.15]
UBAP2L	-0.0806903	-0.490169	-0.40957	0.000618555	-5.0314	-5.44088	-0.409519	0.0091131	-0.409519	0.0091131	0.0315327	[-0.72,-0.1]
ZNF106	-0.194611	-0.752756	-0.558334	0.000640999	-6.79181	-7.34995	-0.558662	0.0091176	-0.558662	0.0091176	0.0315366	[-0.98,-0.14]
GEMIN7	-0.020114	-1.29177	-1.27216	0.000994164	-7.86392	-9.13558	-1.27979	0.00913369	-1.27979	0.00913369	0.0315806	[-2.27,-0.32]
GNL3L	-0.0416147	-0.553981	-0.512452	0.00057247	-6.76171	-7.27408	-0.512792	0.00914407	-0.512792	0.00914407	0.0316031	[-0.9,-0.13]
PSAP	0.174587	-0.258852	-0.433324	0.000564824	-4.33482	-4.76826	-0.433324	0.00914692	-0.433324	0.00914692	0.0316031	[-0.76,-0.11]
CHEK2	0.0293141	-0.603871	-0.633238	0.00077051	-4.59629	-5.22948	-0.633573	0.00916691	-0.633573	0.00916691	0.0316594	[-1.11,-0.16]
UQCRC2	-0.0051865	-0.495235	-0.490087	0.00057901	-5.21784	-5.70789	-0.490037	0.00916999	-0.490037	0.00916999	0.0316594	[-0.86,-0.12]
NAA16	0.000128654	-0.783188	-0.783551	0.000773781	-5.65873	-6.44204	-0.785003	0.00918151	-0.785003	0.00918151	0.0316726	[-1.38,-0.19]
CUL7	0.0216363	-0.601886	-0.623751	0.00066156	-5.00131	-5.62484	-0.62431	0.00918394	-0.62431	0.00918394	0.0316726	[-1.1,-0.15]
ATP5PD	-0.0105829	-0.516363	-0.50589	0.000597129	-4.48453	-4.99031	-0.505883	0.0091821	-0.505883	0.0091821	0.0316726	[-0.89,-0.13]
B4GALNT1	0.192689	-0.507231	-0.699801	0.000597826	-7.66747	-8.36739	-0.700951	0.00920779	-0.700951	0.00920779	0.0317373	[-1.23,-0.17]
DSTN	-0.0360759	-0.47278	-0.436675	0.000568367	-4.74288	-5.17958	-0.436812	0.00921624	-0.436812	0.00921624	0.0317373	[-0.77,-0.11]
ECPAS	-0.118025	-0.55245	-0.434498	0.0005691	-5.85363	-6.28805	-0.434721	0.00921401	-0.434721	0.00921401	0.0317373	[-0.76,-0.11]
CALR	0.197633	-0.18602	-0.383626	0.000512359	-4.43446	-4.81811	-0.383736	0.00921179	-0.383736	0.00921179	0.0317373	[-0.67,-0.09]
SAR1A	0.145991	-0.334225	-0.480318	0.000561175	-4.85074	-5.33095	-0.480419	0.00922223	-0.480419	0.00922223	0.0317463	[-0.84,-0.12]
TRAPPC4	-0.0301823	-0.489457	-0.459285	0.000617049	-5.26006	-5.71933	-0.459686	0.00923273	-0.459686	0.00923273	0.0317708	[-0.81,-0.11]
COQ3	-0.0503243	-0.620824	-0.570407	0.000690701	-4.04957	-4.62007	-0.571086	0.00924919	-0.571086	0.00924919	0.0318157	[-1,-0.14]
PYCR3	-0.0128248	-1.02801	-1.01597	0.000844171	-7.2592	-8.27439	-1.0199	0.0092941	-1.0199	0.0092941	0.0319468	[-1.8,-0.25]
DDOST	0.204498	-0.203245	-0.407745	0.000526896	-5.94521	-6.35295	-0.407745	0.0092939	-0.407745	0.0092939	0.0319468	[-0.72,-0.1]
CRELD1	0.338612	-0.508341	-0.847254	0.000691875	-5.74318	-6.59013	-0.848132	0.0093167	-0.848132	0.0093167	0.0319893	[-1.49,-0.21]
LCMT1	0.00636337	-0.592698	-0.598947	0.000622146	-6.10757	-6.70664	-0.599896	0.00931441	-0.599896	0.00931441	0.0319893	[-1.05,-0.15]
GRHPR	-0.120932	-0.648059	-0.527087	0.000694846	-4.89922	-5.42634	-0.527463	0.00931382	-0.527463	0.00931382	0.0319893	[-0.93,-0.13]
PHIP	-0.0205909	-0.493493	-0.47275	0.000605311	-5.42419	-5.89709	-0.472911	0.00934866	-0.472911	0.00934866	0.0320873	[-0.83,-0.12]
VAT1	-0.0304223	-0.575376	-0.544912	0.000596924	-6.73564	-7.2806	-0.545449	0.00935398	-0.545449	0.00935398	0.0320938	[-0.96,-0.13]
ZNF142	-0.0625354	-1	-0.937624	0.000821966	-7.89994	-8.83741	-0.941209	0.0093754	-0.941209	0.0093754	0.0321327	[-1.66,-0.23]
NSL1	0.0326827	-0.622695	-0.655256	0.000667334	-5.68238	-6.33776	-0.656089	0.00937475	-0.656089	0.00937475	0.0321327	[-1.15,-0.16]
TNRC18	0.0441602	-0.470267	-0.514355	0.000551837	-7.40199	-7.91642	-0.514763	0.00937561	-0.514763	0.00937561	0.0321327	[-0.9,-0.13]
ZNF257	-0.144894	-0.838081	-0.693474	0.000730049	-6.60696	-7.30015	-0.694693	0.00939437	-0.694693	0.00939437	0.0321735	[-1.22,-0.17]
EXOC6B	-0.226063	-0.798118	-0.572227	0.000684723	-5.61471	-6.18677	-0.572838	0.00939109	-0.572838	0.00939109	0.0321735	[-1.01,-0.14]
PGM2	-0.0782426	-0.584962	-0.50682	0.000630876	-4.7455	-5.25222	-0.507057	0.00940519	-0.507057	0.00940519	0.0321988	[-0.89,-0.12]
SLX1B	0.206872	-0.38677	-0.59543	0.00575806	-3.86794	-4.46158	-0.594212	0.00941074	-0.594212	0.00941074	0.0322038	[-1.04,-0.15]
F12	0.188407	-0.357704	-0.546361	0.00061798	-5.09261	-5.63873	-0.546332	0.00941351	-0.546332	0.00941351	0.0322038	[-0.96,-0.13]
BANP	0.0798543	-0.774933	-0.855472	0.000775429	-6.13982	-6.9946	-0.857115	0.00942971	-0.857115	0.00942971	0.0322239	[-1.51,-0.21]
TADA3	0.0250451	-0.747393	-0.772417	0.000751481	-6.87074	-7.64318	-0.77349	0.00942961	-0.77349	0.00942961	0.0322239	[-1.36,-0.19]
WDR55	0.0258297	-0.539365	-0.565228	0.000606871	-6.65061	-7.21581	-0.565685	0.0094267	-0.565685	0.0094267	0.0322239	[-0.99,-0.14]
AP3B1	-0.125609	-0.636522	-0.511038	0.000628392	-5.16743	-5.67834	-0.511138	0.0094505	-0.511138	0.0094505	0.0322714	[-0.9,-0.13]
VPS4A	0.00741358	-0.447769	-0.455116	0.000559759	-6.2495	-6.70468	-0.455343	0.00944908	-0.455343	0.00944908	0.0322714	[-0.8,-0.11]
SMIM26	0.138345	-0.445032	-0.583522	0.000797125	-3.49837	-4.08175	-0.583707	0.00946068	-0.583707	0.00946068	0.0322903	[-1.02,-0.14]
SLC20A1	0.0414489	-0.440572	-0.482025	0.000583749	-6.13799	-6.62001	-0.482135	0.00946292	-0.482135	0.00946292	0.0322903	[-0.85,-0.12]
MRPL37	0.109976	-0.343062	-0.453022	0.000541344	-6.81654	-7.26958	-0.453163	0.00947777	-0.453163	0.00947777	0.0323292	[-0.8,-0.11]
MED14	-0.108545	-0.729572	-0.621163	0.000703322	-5.95594	-6.57697	-0.621886	0.00949344	-0.621886	0.00949344	0.0323474	[-1.09,-0.15]
SCARB1	0.0922521	-0.398154	-0.490504	0.000581312	-5.91101	-6.40141	-0.490489	0.00948943	-0.490489	0.00948943	0.0323474	[-0.86,-0.12]
PLEKHB2	-0.0588161	-0.533291	-0.474422	0.000592635	-6.41356	-6.88804	-0.474724	0.00949236	-0.474724	0.00949236	0.0323474	[-0.83,-0.12]
RCOR1	-0.123656	-0.852602	-0.729168	0.000767598	-6.33551	-7.06446	-0.730662	0.00950455	-0.730662	0.00950455	0.0323656	[-1.29,-0.18]
TMBIM4	0.11458	-0.36257	-0.477342	0.000614062	-5.16774	-5.64489	-0.477482	0.0095057	-0.477482	0.0095057	0.0323656	[-0.84,-0.12]
UCHL5	-0.0484889	-0.588601	-0.540398	0.000727834	-5.38681	-5.92692	-0.540327	0.00952355	-0.540327	0.00952355	0.0324054	[-0.95,-0.13]
CAND1	-0.103872	-0.537161	-0.433304	0.000636998	-4.71674	-5.15003	-0.433495	0.00952429	-0.433495	0.00952429	0.0324054	[-0.76,-0.11]
UBE2V2	-0.0315559	-0.796466	-0.765188	0.000745157	-6.91473	-7.67964	-0.766217	0.0095348	-0.766217	0.0095348	0.0324294	[-1.35,-0.19]
LARP4	-0.0828038	-0.700165	-0.617648	0.000700329	-6.62276	-7.24013	-0.617797	0.00957042	-0.617797	0.00957042	0.0325387	[-1.09,-0.15]
RELCH	-0.0808086	-0.605	-0.524237	0.000684167	-4.22571	-4.7499	-0.524577	0.00961218	-0.524577	0.00961218	0.0326689	[-0.92,-0.13]
GTPBP8	0.0698333	-0.859401	-0.92978	0.000931004	-5.24583	-6.17507	-0.932305	0.00966607	-0.932305	0.00966607	0.0328401	[-1.64,-0.23]
RBBP7	-0.066582	-0.522453	-0.455933	0.000627577	-5.20602	-5.66189	-0.455933	0.00968073	-0.455933	0.00968073	0.032878	[-0.8,-0.11]
CYCS	-0.0931878	-0.569173	-0.47591	0.000619701	-5.051	-5.52699	-0.476019	0.00968649	-0.476019	0.00968649	0.0328857	[-0.84,-0.12]
COA7	-0.162367	-0.918963	-0.756707	0.00078433	-7.58863	-8.34523	-0.758842	0.00970103	-0.758842	0.00970103	0.0329231	[-1.34,-0.18]
ADIPOR2	0.0418143	-0.52316	-0.5652	0.000629564	-7.07261	-7.63758	-0.565183	0.00971377	-0.565183	0.00971377	0.0329544	[-0.99,-0.14]
HEATR5B	-0.124702	-0.66316	-0.538315	0.000686089	-5.08305	-5.62151	-0.539223	0.00972658	-0.539223	0.00972658	0.0329859	[-0.95,-0.13]
RNASEK	0.357648	-0.154114	-0.511966	0.000615072	-5.03539	-5.54715	-0.511857	0.00974146	-0.511857	0.00974146	0.0330125	[-0.9,-0.12]
ABCD3	-0.0535631	-0.51427	-0.460784	0.000630726	-5.03263	-5.49334	-0.460563	0.00973879	-0.460563	0.00973879	0.0330125	[-0.81,-0.11]
DDT	0.160775	-0.744161	-0.905329	0.000850206	-6.32904	-7.23398	-0.907567	0.00975612	-0.907567	0.00975612	0.0330503	[-1.6,-0.22]
SYNM	-0.147035	-0.878159	-0.731318	0.000813106	-6.27837	-7.00949	-0.732865	0.00976007	-0.732865	0.00976007	0.0330517	[-1.29,-0.18]
MAOA	0.0693144	-0.577873	-0.647043	0.000789812	-4.56198	-5.20917	-0.647797	0.00977099	-0.647797	0.00977099	0.0330664	[-1.14,-0.16]
BAMBI	0.352554	-0.0865257	-0.439214	0.00053323	-5.6525	-6.09158	-0.439281	0.00977146	-0.439281	0.00977146	0.0330664	[-0.77,-0.11]
PDCD2L	-0.0394532	-0.621488	-0.581977	0.000823084	-3.68224	-4.26428	-0.582519	0.00981497	-0.582519	0.00981497	0.0332017	[-1.03,-0.14]
ERF	-0.0129398	-0.631185	-0.618424	0.000676287	-7.27338	-7.89163	-0.619367	0.00985089	-0.619367	0.00985089	0.0333111	[-1.09,-0.15]
WEE1	0.0392371	-0.675038	-0.714516	0.000787142	-6.35908	-7.07335	-0.715479	0.00985723	-0.715479	0.00985723	0.0333206	[-1.26,-0.17]
KIAA2013	0.158532	-0.427779	-0.586449	0.000611268	-6.75655	-7.34286	-0.586947	0.009866	-0.586947	0.009866	0.0333382	[-1.03,-0.14]
PCDH1	-0.165739	-0.807355	-0.641638	0.000850864	-4.60886	-5.25047	-0.642644	0.0099205	-0.642644	0.0099205	0.0334982	[-1.13,-0.15]
NDUFB6	0.097451	-0.431923	-0.52934	0.000765029	-3.32902	-3.85839	-0.529537	0.00991951	-0.529537	0.00991951	0.0334982	[-0.93,-0.13]
VARS1	-0.0775743	-0.489194	-0.411771	0.00064321	-5.06249	-5.47411	-0.411824	0.00992777	-0.411824	0.00992777	0.0335107	[-0.72,-0.1]
ADCK1	0.227056	-0.541108	-0.768552	0.000862198	-4.48113	-5.24929	-0.769221	0.00993799	-0.769221	0.00993799	0.0335331	[-1.35,-0.18]
RPL35A	0.0522908	-0.384781	-0.437048	0.000659785	-4.96063	-5.39771	-0.43722	0.00994514	-0.43722	0.00994514	0.0335452	[-0.77,-0.1]
RPL41	0.000444248	-0.539365	-0.539926	0.000642222	-8.48169	-9.0215	-0.540291	0.00995396	-0.540291	0.00995396	0.0335629	[-0.95,-0.13]
PRDX5	-0.0178638	-0.48092	-0.463057	0.000705247	-5.86106	-6.32412	-0.463057	0.00997046	-0.463057	0.00997046	0.0336064	[-0.82,-0.11]
GTF2IRD2B	0.162564	-0.491853	-0.654596	0.000930726	-3.54157	-4.19599	-0.655175	0.00997831	-0.655175	0.00997831	0.0336208	[-1.15,-0.16]
BTN2A1	0.252147	-0.395484	-0.647788	0.000672265	-5.78565	-6.43328	-0.648413	0.00998949	-0.648413	0.00998949	0.033639	[-1.14,-0.16]
NDUFB7	0.109233	-0.368112	-0.477367	0.000623629	-5.42003	-5.89737	-0.477505	0.00999088	-0.477505	0.00999088	0.033639	[-0.84,-0.11]
SPAG5	0.0321014	-0.453948	-0.486239	0.000632796	-5.49646	-5.98251	-0.486289	0.00999859	-0.486289	0.00999859	0.0336528	[-0.86,-0.12]
SMAD6	0.0260854	1.29068	1.26514	2.01e-05	-8.18328	-6.91869	1.27039	0.0100326	1.27039	0.0100326	0.0337551	[0.31,2.24]
MGMT	-0.0133366	-0.759641	-0.746236	0.000953874	-4.49578	-5.24209	-0.747565	0.0100546	-0.747565	0.0100546	0.033789	[-1.32,-0.18]
ATP11C	0.139906	-0.464868	-0.604637	0.000710345	-5.37214	-5.97691	-0.605376	0.0100574	-0.605376	0.0100574	0.033789	[-1.07,-0.14]
SKIC8	-0.0604627	-0.527638	-0.467245	0.000734396	-3.78933	-4.25651	-0.467202	0.0100538	-0.467202	0.0100538	0.033789	[-0.82,-0.11]
HDLBP	-0.0440732	-0.510786	-0.466666	0.000637727	-6.3687	-6.83541	-0.466759	0.0100587	-0.466759	0.0100587	0.033789	[-0.82,-0.11]
DPYD	0.0522534	-0.40977	-0.462194	0.000741654	-3.70385	-4.16587	-0.462305	0.010063	-0.462305	0.010063	0.033789	[-0.81,-0.11]
AP3D1	-0.0777552	-0.533958	-0.45634	0.000636125	-6.11473	-6.57094	-0.456234	0.0100643	-0.456234	0.0100643	0.033789	[-0.8,-0.11]
CNPPD1	0.10205	-0.39689	-0.498891	0.000668586	-5.27183	-5.77077	-0.499432	0.0100793	-0.499432	0.0100793	0.0338275	[-0.88,-0.12]
TM2D3	0.280028	-0.245966	-0.526117	0.000650221	-5.25929	-5.78528	-0.525973	0.010084	-0.525973	0.010084	0.0338311	[-0.93,-0.13]
NDUFA3	0.116492	-0.454566	-0.571439	0.000906105	-4.3427	-4.91376	-0.571232	0.010092	-0.571232	0.010092	0.0338458	[-1.01,-0.14]
DEDD	0.0028201	-0.795641	-0.798219	0.000863796	-6.91124	-7.7097	-0.799829	0.0101008	-0.799829	0.0101008	0.0338633	[-1.41,-0.19]
TMEM120B	-0.0301127	-0.893084	-0.862824	0.000861789	-8.29539	-9.15836	-0.86605	0.010127	-0.86605	0.010127	0.0339269	[-1.53,-0.21]
TPM2	-0.0428913	-0.433604	-0.390925	0.00178298	-4.23019	-4.6209	-0.390901	0.0101266	-0.390901	0.0101266	0.0339269	[-0.69,-0.09]
CERS5	0.0720273	-0.393796	-0.465973	0.000680446	-4.51561	-4.98143	-0.46599	0.0101406	-0.46599	0.0101406	0.03396	[-0.82,-0.11]
NOP53	0.0510771	-0.475035	-0.526132	0.000752436	-5.87403	-6.40014	-0.52644	0.0101537	-0.52644	0.0101537	0.0339917	[-0.93,-0.12]
DYNC1H1	-0.0262315	-0.467605	-0.441572	0.000746439	-4.89667	-5.33804	-0.441379	0.0102051	-0.441379	0.0102051	0.0341516	[-0.78,-0.1]
ECE1	0.0766698	-0.34651	-0.423246	0.0006274	-4.89885	-5.32203	-0.42323	0.0102176	-0.42323	0.0102176	0.0341815	[-0.75,-0.1]
COMMD7	-0.0364847	-1	-0.963674	0.000994072	-7.01329	-7.97681	-0.966848	0.0102408	-0.966848	0.0102408	0.0342468	[-1.71,-0.23]
MECR	0.116599	-1.05311	-1.17075	0.00113677	-6.11129	-7.281	-1.17571	0.0102625	-1.17571	0.0102625	0.0343071	[-2.09,-0.28]
KNTC1	0.0282495	-0.428843	-0.457182	0.000699493	-4.82771	-5.2848	-0.45728	0.0102678	-0.45728	0.0102678	0.0343126	[-0.81,-0.11]
YIF1A	0.108096	-0.463268	-0.571478	0.000729079	-6.43848	-7.00985	-0.571667	0.0102727	-0.571667	0.0102727	0.0343168	[-1.01,-0.14]
DSCC1	-0.0801936	-0.773177	-0.692905	0.000946593	-4.60204	-5.29502	-0.69406	0.0102866	-0.69406	0.0102866	0.0343332	[-1.22,-0.16]
PBX2	-0.0487128	-0.724597	-0.675794	0.000750757	-7.82411	-8.49999	-0.676921	0.0102931	-0.676921	0.0102931	0.0343332	[-1.2,-0.16]
RSPRY1	-0.00647772	-0.658129	-0.651701	0.000726807	-7.2014	-7.85305	-0.652524	0.0102959	-0.652524	0.0102959	0.0343332	[-1.15,-0.15]
NUP43	-0.0666309	-0.595158	-0.52844	0.000736358	-5.08888	-5.61741	-0.528566	0.0102842	-0.528566	0.0102842	0.0343332	[-0.93,-0.13]
CLK1	0.146659	-0.379346	-0.526095	0.000690269	-4.94953	-5.47553	-0.526427	0.0102886	-0.526427	0.0102886	0.0343332	[-0.93,-0.12]
LIN52	0.172055	-0.768329	-0.94039	0.000935186	-6.53374	-7.47413	-0.943182	0.01033	-0.943182	0.01033	0.0344346	[-1.67,-0.22]
PIAS1	-0.172307	-0.701109	-0.528952	0.000770119	-5.46182	-5.99063	-0.52947	0.0103538	-0.52947	0.0103538	0.0345016	[-0.93,-0.12]
DMC1	0.171279	-1.33703	-1.50991	0.00137403	-5.82496	-7.33327	-1.52114	0.0103605	-1.52114	0.0103605	0.0345115	[-2.72,-0.36]
SETD3	-0.0529857	-0.720789	-0.667734	0.000818831	-6.87928	-7.54708	-0.66841	0.0103984	-0.66841	0.0103984	0.0346256	[-1.18,-0.16]
TUBA1C	-0.0411937	-0.42091	-0.379747	0.000672777	-3.7722	-4.15191	-0.379654	0.0104087	-0.379654	0.0104087	0.0346475	[-0.67,-0.09]
PLEKHG2	-0.0700575	-0.84388	-0.773648	0.000891751	-6.76421	-7.53803	-0.775568	0.0104396	-0.775568	0.0104396	0.0347382	[-1.37,-0.18]
DR1	-0.00458218	-0.830075	-0.825797	0.000854306	-9.75426	-10.5798	-0.828025	0.0104475	-0.828025	0.0104475	0.0347523	[-1.47,-0.19]
TOMM70	0.0126715	-0.448265	-0.460958	0.000726475	-5.2719	-5.73283	-0.460962	0.0104648	-0.460962	0.0104648	0.0347975	[-0.81,-0.11]
FBXO5	-0.0254448	-0.676411	-0.651185	0.000857307	-5.34029	-5.99126	-0.651863	0.0104829	-0.651863	0.0104829	0.0348297	[-1.15,-0.15]
GNA11	0.00198548	-0.575945	-0.578187	0.000739209	-6.8871	-7.46503	-0.578493	0.0104857	-0.578493	0.0104857	0.0348297	[-1.02,-0.14]
MSRB1	-0.0985437	-0.658585	-0.560029	0.000805671	-6.07339	-6.63343	-0.560541	0.0104843	-0.560541	0.0104843	0.0348297	[-0.99,-0.13]
NAPG	-0.0323222	-0.656123	-0.623784	0.000833788	-5.40603	-6.02983	-0.624342	0.0104949	-0.624342	0.0104949	0.0348481	[-1.1,-0.15]
TBCD	-0.0468207	-0.588695	-0.54192	0.000811691	-4.32683	-4.8687	-0.54205	0.0105078	-0.54205	0.0105078	0.0348783	[-0.96,-0.13]
UQCRFS1	-0.0217151	-0.485291	-0.463489	0.000707642	-4.82049	-5.28406	-0.463675	0.0105127	-0.463675	0.0105127	0.0348822	[-0.82,-0.11]
RAP1A	-0.132369	-0.721487	-0.589079	0.000834871	-3.75131	-4.34043	-0.589274	0.0105188	-0.589274	0.0105188	0.0348904	[-1.04,-0.14]
SLC25A17	0.149649	-0.431283	-0.580941	0.000714186	-5.78974	-6.37067	-0.581359	0.0105393	-0.581359	0.0105393	0.0349459	[-1.03,-0.14]
RFC1	-0.0412579	-0.580077	-0.538935	0.000745447	-5.81777	-6.35659	-0.539332	0.010593	-0.539332	0.010593	0.0351039	[-0.95,-0.13]
TMTC3	0.0521154	-0.432453	-0.484569	0.000768985	-4.92864	-5.41321	-0.484887	0.0105945	-0.484887	0.0105945	0.0351039	[-0.86,-0.11]
ANKRD16	0.0212402	-1.20511	-1.22721	0.00132225	-5.74455	-6.9709	-1.23414	0.010608	-1.23414	0.010608	0.0351364	[-2.2,-0.29]
FARSA	-0.0145132	-0.479595	-0.465145	0.000704721	-5.15869	-5.62377	-0.465092	0.0106135	-0.465092	0.0106135	0.0351423	[-0.82,-0.11]
HSF2	0.00893001	-0.654055	-0.663202	0.000965486	-4.35544	-5.01843	-0.663756	0.010637	-0.663756	0.010637	0.0351953	[-1.17,-0.15]
TOPBP1	-0.0892603	-0.658129	-0.568881	0.000761045	-6.99657	-7.56544	-0.569489	0.0106347	-0.569489	0.0106347	0.0351953	[-1.01,-0.13]
SRSF2	0.134996	-0.34805	-0.483264	0.000704673	-6.86324	-7.34629	-0.483073	0.0106618	-0.483073	0.0106618	0.0352647	[-0.85,-0.11]
MORN2	-0.120953	-0.808545	-0.68774	0.00109053	-4.78973	-5.47733	-0.689184	0.0106781	-0.689184	0.0106781	0.0353063	[-1.22,-0.16]
ZNF98	-0.113432	-0.734454	-0.620842	0.00095503	-4.50575	-5.12677	-0.621747	0.0106853	-0.621747	0.0106853	0.0353176	[-1.1,-0.14]
TMEM161B	0.174306	-0.387661	-0.562091	0.000878578	-4.4439	-5.00586	-0.562247	0.010703	-0.562247	0.010703	0.0353637	[-0.99,-0.13]
GUF1	0.0697986	-0.657112	-0.727171	0.000850838	-6.60035	-7.32726	-0.728476	0.0107225	-0.728476	0.0107225	0.0353886	[-1.29,-0.17]
PIGM	0.0397064	-0.532443	-0.572033	0.000818795	-4.56678	-5.13893	-0.572614	0.0107198	-0.572614	0.0107198	0.0353886	[-1.01,-0.13]
SART3	0.00263524	-0.538214	-0.540924	0.00079373	-5.17103	-5.71188	-0.540985	0.0107182	-0.540985	0.0107182	0.0353886	[-0.96,-0.13]
MYH9	-0.00538171	-0.391108	-0.38583	0.000753405	-4.81514	-5.20087	-0.385673	0.0107256	-0.385673	0.0107256	0.0353886	[-0.68,-0.09]
FAM204A	-0.0534497	-0.831877	-0.77887	0.000885956	-7.33464	-8.11306	-0.780716	0.0107349	-0.780716	0.0107349	0.0354066	[-1.38,-0.18]
MANEAL	0.166411	-0.539026	-0.70518	0.000812111	-7.13059	-7.83602	-0.70628	0.0107502	-0.70628	0.0107502	0.0354323	[-1.25,-0.16]
EIF5AL1	0.0375254	-0.435716	-0.473103	0.0011523	-0.653866	-1.12711	-0.473357	0.0107493	-0.473357	0.0107493	0.0354323	[-0.84,-0.11]
FADS2	0.147784	-0.756728	-0.904452	0.00100524	-5.673	-6.57752	-0.907101	0.0107622	-0.907101	0.0107622	0.0354467	[-1.61,-0.21]
HDHD5	0.0702965	-0.515641	-0.585857	0.000788424	-5.39912	-5.98506	-0.586588	0.0107594	-0.586588	0.0107594	0.0354467	[-1.04,-0.14]
DCAF17	-0.148156	-1	-0.85201	0.00100368	-7.22662	-8.07846	-0.854976	0.010824	-0.854976	0.010824	0.0356254	[-1.52,-0.2]
AAGAB	-0.0944729	-0.617335	-0.522831	0.000780532	-5.92829	-6.45115	-0.523348	0.0108235	-0.523348	0.0108235	0.0356254	[-0.93,-0.12]
PIP5K1A	0.140094	-0.428383	-0.568396	0.00078599	-5.81667	-6.38515	-0.568451	0.0108389	-0.568451	0.0108389	0.0356617	[-1.01,-0.13]
RNF145	-0.0452184	-0.684958	-0.639777	0.000818352	-6.79085	-7.43059	-0.640684	0.0108436	-0.640684	0.0108436	0.035665	[-1.13,-0.15]
SNAPC5	-0.054864	-0.627446	-0.572544	0.000834614	-4.93816	-5.51074	-0.572899	0.0108741	-0.572899	0.0108741	0.0357527	[-1.01,-0.13]
SLC6A8	0.0576266	-0.826463	-0.884001	0.000929393	-7.36744	-8.25153	-0.886676	0.0109008	-0.886676	0.0109008	0.0358278	[-1.58,-0.2]
ZNFX1	-0.204699	-0.744665	-0.539856	0.000824535	-6.5987	-7.13866	-0.540884	0.0109134	-0.540884	0.0109134	0.0358566	[-0.96,-0.12]
ITM2C	0.148682	-0.400866	-0.549403	0.000791276	-5.26619	-5.81574	-0.549578	0.0109174	-0.549578	0.0109174	0.0358574	[-0.97,-0.13]
DDI2	-0.141347	-0.765534	-0.624353	0.00086649	-7.14885	-7.77304	-0.624929	0.0109311	-0.624929	0.0109311	0.0358897	[-1.11,-0.14]
ZNF274	-0.0487294	-0.731612	-0.683071	0.000932363	-5.42938	-6.11226	-0.684274	0.0109593	-0.684274	0.0109593	0.0359698	[-1.21,-0.16]
SLC49A4	0.183747	-0.306057	-0.490007	0.000775444	-4.56536	-5.05516	-0.489887	0.0109672	-0.489887	0.0109672	0.0359829	[-0.87,-0.11]
EXOSC7	0.0325306	-0.518031	-0.550673	0.000913745	-4.0368	-4.58736	-0.55112	0.0109723	-0.55112	0.0109723	0.035987	[-0.98,-0.13]
SRD5A1	0.175996	-1.19264	-1.36948	0.0013558	-8.01437	-9.38301	-1.37796	0.0109894	-1.37796	0.0109894	0.0360179	[-2.46,-0.32]
SDHD	0.052613	-0.421841	-0.474419	0.000819467	-5.24194	-5.71639	-0.474721	0.0109873	-0.474721	0.0109873	0.0360179	[-0.84,-0.11]
HK1	-0.0945026	-0.713172	-0.618474	0.000940446	-4.76827	-5.38694	-0.619239	0.0110144	-0.619239	0.0110144	0.0360875	[-1.1,-0.14]
EXOC6	-0.0379768	-0.596644	-0.558493	0.000880574	-4.69596	-5.25463	-0.559199	0.0110309	-0.559199	0.0110309	0.0361286	[-0.99,-0.13]
RCAN1	0.00122529	-1.10691	-1.10834	0.00116327	-7.8085	-8.91664	-1.11356	0.0111083	-1.11356	0.0111083	0.036358	[-1.99,-0.25]
DAGLB	0.177442	-0.447459	-0.625011	0.000828149	-5.16687	-5.79177	-0.625551	0.0111086	-0.625551	0.0111086	0.036358	[-1.11,-0.14]
SBF1	-0.0445945	-0.656169	-0.6119	0.000856566	-7.68561	-8.29718	-0.612652	0.0111135	-0.612652	0.0111135	0.0363613	[-1.09,-0.14]
RNF7	0.0504706	-0.661348	-0.712044	0.000885027	-6.76919	-7.48101	-0.713116	0.0111204	-0.713116	0.0111204	0.0363712	[-1.27,-0.16]
TMEM94	0.16724	-0.563332	-0.730837	0.000916326	-6.66243	-7.39301	-0.731497	0.0111431	-0.731497	0.0111431	0.0364328	[-1.3,-0.17]
ZNF776	-0.0677609	-0.977038	-0.909126	0.00119037	-5.76939	-6.67866	-0.911953	0.0111615	-0.911953	0.0111615	0.0364675	[-1.62,-0.21]
PDCL3	-0.0102495	-0.527649	-0.517609	0.000889273	-4.1573	-4.6747	-0.517746	0.0111611	-0.517746	0.0111611	0.0364675	[-0.92,-0.12]
ZNF485	-0.0706514	-1.44931	-1.37919	0.00170631	-5.65519	-7.03385	-1.39028	0.0112038	-1.39028	0.0112038	0.0365512	[-2.49,-0.32]
TFCP2	-0.0628267	-0.781359	-0.718489	0.000949437	-6.5486	-7.26714	-0.719718	0.0112032	-0.719718	0.0112032	0.0365512	[-1.28,-0.16]
CREB3L2	0.0912264	-0.477925	-0.569017	0.000780822	-7.32082	-7.88997	-0.569522	0.0112066	-0.569522	0.0112066	0.0365512	[-1.01,-0.13]
KDELR3	-0.0548399	-0.575659	-0.520924	0.000871562	-4.66524	-5.18606	-0.521303	0.0111938	-0.521303	0.0111938	0.0365512	[-0.92,-0.12]
DHX37	-0.0798965	-0.582637	-0.503046	0.000944076	-5.39243	-5.89517	-0.503041	0.0112051	-0.503041	0.0112051	0.0365512	[-0.89,-0.11]
CALCOCO2	-0.0395925	-0.511381	-0.471872	0.00078047	-5.48478	-5.95657	-0.471968	0.0112357	-0.471968	0.0112357	0.0366331	[-0.84,-0.11]
RAF1	0.0166534	-0.616671	-0.633296	0.00085032	-8.02038	-8.65371	-0.633812	0.0112458	-0.633812	0.0112458	0.0366419	[-1.13,-0.14]
UTP20	-0.191658	-0.600742	-0.409199	0.000824053	-5.27325	-5.68234	-0.409311	0.0112462	-0.409311	0.0112462	0.0366419	[-0.73,-0.09]
MOB3A	-0.0906363	-1.17754	-1.08704	0.00123901	-7.72985	-8.81675	-1.09268	0.0112514	-1.09268	0.0112514	0.0366462	[-1.95,-0.25]
NR2C1	0.0165642	-0.794415	-0.811251	0.00105521	-5.63054	-6.44152	-0.812934	0.0112579	-0.812934	0.0112579	0.0366548	[-1.44,-0.18]
SDHC	0.0262876	-0.506369	-0.532535	0.000854408	-5.69457	-6.22723	-0.53297	0.0112626	-0.53297	0.0112626	0.0366572	[-0.94,-0.12]
NSMCE4A	-0.160919	-0.657459	-0.49655	0.000825112	-5.69624	-6.19278	-0.496917	0.011285	-0.496917	0.011285	0.0367175	[-0.88,-0.11]
ACADM	0.0004206	-0.427403	-0.427729	0.000797568	-4.37393	-4.80175	-0.427763	0.011313	-0.427763	0.011313	0.0367958	[-0.76,-0.1]
FAM114A2	-0.042208	-0.712718	-0.670479	0.000933106	-6.11616	-6.78667	-0.671466	0.0113386	-0.671466	0.0113386	0.0368535	[-1.19,-0.15]
ERMP1	0.104412	-0.351472	-0.455934	0.000835825	-4.84662	-5.3025	-0.455927	0.0113381	-0.455927	0.0113381	0.0368535	[-0.81,-0.1]
ZHX1	-0.0810445	-0.914608	-0.833575	0.0010366	-7.96533	-8.79889	-0.835925	0.0113576	-0.835925	0.0113576	0.0369023	[-1.49,-0.19]
GOSR1	0.0290012	-0.640919	-0.670252	0.000905485	-7.07713	-7.74705	-0.670793	0.0113704	-0.670793	0.0113704	0.036931	[-1.19,-0.15]
RNGTT	-0.0434663	-0.531827	-0.488608	0.000971542	-4.27441	-4.76277	-0.488922	0.0113824	-0.488922	0.0113824	0.0369445	[-0.87,-0.11]
GTF2H2C	-0.0320442	-0.458724	-0.42661	0.000833295	-3.69501	-4.12169	-0.426903	0.0113788	-0.426903	0.0113788	0.0369445	[-0.76,-0.1]
DCAF5	-0.0804222	-1.02066	-0.940374	0.00122441	-6.95563	-7.89587	-0.943289	0.0114016	-0.943289	0.0114016	0.0369769	[-1.68,-0.21]
TMEM126A	0.120504	-0.415037	-0.535493	0.000846676	-5.75718	-6.29272	-0.535643	0.0114042	-0.535643	0.0114042	0.0369769	[-0.95,-0.12]
LRRFIP1	-0.13973	-0.620882	-0.481216	0.000844211	-5.80507	-6.28622	-0.481678	0.011404	-0.481678	0.011404	0.0369769	[-0.86,-0.11]
WDR18	-0.00130246	-0.557915	-0.556874	0.000918017	-5.39033	-5.94694	-0.557179	0.0114179	-0.557179	0.0114179	0.0370085	[-0.99,-0.13]
DIS3L2	-0.0101447	-0.647191	-0.637286	0.000968809	-5.03386	-5.6709	-0.637614	0.0114316	-0.637614	0.0114316	0.0370403	[-1.13,-0.14]
COMMD1	-0.0358434	-1.04307	-1.00694	0.00126782	-6.22712	-7.23435	-1.01083	0.0114777	-1.01083	0.0114777	0.0371413	[-1.8,-0.23]
ELF2	0.024582	-0.809057	-0.833394	0.00108425	-6.25374	-7.08737	-0.835933	0.011468	-0.835933	0.011468	0.0371413	[-1.49,-0.19]
PLAC8	-0.476916	-1.14048	-0.664027	0.00124189	-5.45254	-6.11611	-0.665257	0.0114826	-0.665257	0.0114826	0.0371413	[-1.19,-0.15]
LPIN2	-0.0795707	-0.605821	-0.526456	0.000828883	-6.42701	-6.95326	-0.526908	0.0114796	-0.526908	0.0114796	0.0371413	[-0.94,-0.12]
UBA6	-0.138492	-0.631833	-0.493297	0.000867692	-5.59277	-6.08611	-0.493868	0.0114803	-0.493868	0.0114803	0.0371413	[-0.88,-0.11]
ARPC5L	-0.0762356	-0.722936	-0.646612	0.000989107	-5.88065	-6.52735	-0.647879	0.0114919	-0.647879	0.0114919	0.0371586	[-1.15,-0.15]
TRMT61A	-0.0452191	-0.966833	-0.921695	0.00114221	-7.1363	-8.05791	-0.925024	0.0115173	-0.925024	0.0115173	0.0372278	[-1.65,-0.21]
GTF2H2	-0.0402101	-0.46761	-0.42735	0.000938357	-2.71516	-3.14256	-0.42735	0.0115232	-0.42735	0.0115232	0.0372341	[-0.76,-0.1]
CAPRIN2	-0.0723142	-1.10362	-1.03176	0.00123025	-7.26409	-8.2954	-1.03666	0.0115477	-1.03666	0.0115477	0.0373003	[-1.85,-0.23]
PHF12	-0.0355871	-0.87317	-0.837927	0.00106948	-7.40507	-8.24265	-0.840273	0.0115785	-0.840273	0.0115785	0.0373834	[-1.5,-0.19]
ENOSF1	-0.0267568	-0.509816	-0.483074	0.000939143	-5.66907	-6.15213	-0.483606	0.0115826	-0.483606	0.0115826	0.0373834	[-0.86,-0.11]
LEO1	-0.14871	-0.573839	-0.425115	0.00106531	-3.79679	-4.22192	-0.42527	0.0115854	-0.42527	0.0115854	0.0373834	[-0.76,-0.09]
ACD	-0.0505689	-0.594878	-0.544463	0.000894855	-5.62589	-6.1702	-0.544917	0.0116103	-0.544917	0.0116103	0.0374509	[-0.97,-0.12]
GIPC1	-0.00196903	-0.57656	-0.574623	0.00089415	-6.86404	-7.43863	-0.57512	0.0116192	-0.57512	0.0116192	0.0374667	[-1.02,-0.13]
RNMT	0.0124999	-0.563792	-0.576078	0.000904474	-5.44522	-6.02151	-0.576697	0.0116485	-0.576697	0.0116485	0.0375482	[-1.03,-0.13]
TGM2	-0.13005	-0.669724	-0.539821	0.000946806	-5.69582	-6.23549	-0.540454	0.0116619	-0.540454	0.0116619	0.0375753	[-0.96,-0.12]
POLR3A	0.00832703	-0.505747	-0.514311	0.000912045	-5.37825	-5.89232	-0.514289	0.0116649	-0.514289	0.0116649	0.0375753	[-0.91,-0.11]
KLC4	-0.0828303	-1.02346	-0.940695	0.00132381	-5.35414	-6.29477	-0.944617	0.011677	-0.944617	0.011677	0.0375883	[-1.69,-0.21]
SUPT6H	-0.134477	-0.585373	-0.450931	0.000857149	-5.36063	-5.81153	-0.450985	0.0116767	-0.450985	0.0116767	0.0375883	[-0.8,-0.1]
RBKS	-0.145204	-1.19264	-1.04905	0.00162532	-4.81645	-5.86389	-1.05287	0.0117455	-1.05287	0.0117455	0.0377961	[-1.89,-0.23]
GEMIN6	-0.284555	-0.840563	-0.555889	0.00109201	-3.99099	-4.547	-0.556615	0.0117612	-0.556615	0.0117612	0.0378167	[-0.99,-0.12]
AATF	-0.0916331	-0.553222	-0.461773	0.000949626	-5.16261	-5.6242	-0.461849	0.011756	-0.461849	0.011756	0.0378167	[-0.82,-0.1]
BAG6	0.0301459	-0.372988	-0.402995	0.000800008	-5.58563	-5.98877	-0.403312	0.011764	-0.403312	0.011764	0.0378167	[-0.72,-0.09]
SUCLG1	-0.036738	-0.513649	-0.476908	0.000877961	-5.51841	-5.99532	-0.477046	0.011822	-0.477046	0.011822	0.03799	[-0.85,-0.11]
HMGB1P1	0.0223013	-0.54299	-0.566095	0.0118343	-1.06905	-1.63434	-0.565507	0.00163324	-0.566095	0.0118343	0.0380166	[-1.04,-0.12]
NEPRO	0.0258893	-0.694497	-0.720575	0.000970212	-6.46453	-7.18491	-0.721842	0.0118447	-0.721842	0.0118447	0.038037	[-1.29,-0.16]
XRCC2	0.12791	-0.817623	-0.945487	0.00116611	-7.18716	-8.13269	-0.948487	0.0118566	-0.948487	0.0118566	0.0380491	[-1.69,-0.21]
AGPAT1	0.0948468	-0.582147	-0.677097	0.000890009	-8.29482	-8.97181	-0.67826	0.0118546	-0.67826	0.0118546	0.0380491	[-1.21,-0.15]
RFC4	0.0267317	-0.452018	-0.478686	0.000852485	-5.1384	-5.61715	-0.478893	0.0118758	-0.478893	0.0118758	0.0380976	[-0.85,-0.11]
PDE8A	-0.084814	-0.684871	-0.600067	0.000959518	-7.04418	-7.64423	-0.600667	0.0118839	-0.600667	0.0118839	0.0380977	[-1.07,-0.13]
MGA	-0.0946564	-0.577309	-0.482618	0.000893782	-6.34454	-6.82719	-0.483026	0.0118817	-0.483026	0.0118817	0.0380977	[-0.86,-0.11]
ARHGEF35	-0.0731283	-0.846753	-0.773452	0.00115466	-5.77524	-6.54887	-0.775783	0.0119076	-0.775783	0.0119076	0.0381388	[-1.38,-0.17]
CDR2	0.0154555	-0.698233	-0.713518	0.001001	-6.58312	-7.29681	-0.715275	0.011909	-0.715275	0.011909	0.0381388	[-1.27,-0.16]
DCTN2	-0.0195775	-0.438337	-0.418803	0.000855312	-4.70448	-5.12324	-0.418732	0.0119063	-0.418732	0.0119063	0.0381388	[-0.75,-0.09]
PREB	-0.199265	-0.799922	-0.600639	0.000990694	-7.48258	-8.08324	-0.601693	0.0119206	-0.601693	0.0119206	0.0381629	[-1.07,-0.13]
FDPS	-0.04893	-0.461064	-0.412158	0.000923885	-4.69855	-5.11068	-0.412186	0.0119415	-0.412186	0.0119415	0.038217	[-0.73,-0.09]
TM9SF2	0.140522	-0.249858	-0.390413	0.000812255	-3.96003	-4.35041	-0.390542	0.0119457	-0.390542	0.0119457	0.0382173	[-0.69,-0.09]
LAMTOR5	0.104055	-0.365284	-0.469398	0.000832489	-7.05786	-7.5272	-0.469649	0.011953	-0.469649	0.011953	0.0382276	[-0.84,-0.1]
PDS5B	-0.0249719	-0.665175	-0.640417	0.00104983	-5.62858	-6.26879	-0.640791	0.0119604	-0.640791	0.0119604	0.0382276	[-1.14,-0.14]
SRSF9	0.036081	-0.380979	-0.416973	0.000911892	-5.3587	-5.77576	-0.417089	0.0119612	-0.417089	0.0119612	0.0382276	[-0.74,-0.09]
PEMT	0.0839353	-0.634128	-0.718362	0.000956719	-6.35	-7.06807	-0.719577	0.0119815	-0.719577	0.0119815	0.0382665	[-1.28,-0.16]
DNAJC7	-0.0620804	-0.510767	-0.448833	0.000970975	-4.94072	-5.38941	-0.449044	0.0119783	-0.449044	0.0119783	0.0382665	[-0.8,-0.1]
CPSF2	-0.141884	-0.65366	-0.511967	0.000930216	-5.65777	-6.16955	-0.512138	0.0119864	-0.512138	0.0119864	0.0382693	[-0.91,-0.11]
ZSWIM8	-0.0143112	-0.676345	-0.661958	0.000998499	-6.16156	-6.8236	-0.663253	0.0119941	-0.663253	0.0119941	0.0382806	[-1.18,-0.15]
MRPS21	0.0809645	-0.409762	-0.490936	0.00086203	-5.89073	-6.38145	-0.490908	0.0120049	-0.490908	0.0120049	0.0383021	[-0.87,-0.11]
SLC30A10	0.137251	-0.659924	-0.797495	0.00104913	-6.36078	-7.15795	-0.799303	0.012014	-0.799303	0.012014	0.0383182	[-1.43,-0.18]
CDK6	-0.119761	-0.644741	-0.525105	0.000973551	-7.36246	-7.88744	-0.525105	0.0120186	-0.525105	0.0120186	0.0383198	[-0.94,-0.12]
PAK4	0.0278918	-0.857981	-0.885848	0.00116213	-7.32863	-8.2145	-0.888654	0.0120436	-0.888654	0.0120436	0.0383684	[-1.59,-0.2]
MBD1	0.0462729	-0.639824	-0.686388	0.000970014	-6.99987	-7.68597	-0.687139	0.0120412	-0.687139	0.0120412	0.0383684	[-1.23,-0.15]
PPP4R3A	-0.0668723	-0.649283	-0.582502	0.000953217	-6.47843	-7.06084	-0.58308	0.0120461	-0.58308	0.0120461	0.0383684	[-1.04,-0.13]
PDSS2	-0.0524981	-0.669496	-0.617058	0.00100328	-6.48728	-7.10428	-0.617932	0.0120852	-0.617932	0.0120852	0.0384798	[-1.1,-0.14]
SSR1	0.138884	-0.299154	-0.43815	0.000851901	-5.65402	-6.09206	-0.438064	0.012105	-0.438064	0.012105	0.0385299	[-0.78,-0.1]
LSM1	0.0351424	-0.646504	-0.681866	0.00104029	-6.43938	-7.12103	-0.682429	0.0121093	-0.682429	0.0121093	0.0385304	[-1.22,-0.15]
GPATCH8	0.000860421	-0.678072	-0.679085	0.000996251	-6.75683	-7.43576	-0.680076	0.0121136	-0.680076	0.0121136	0.038531	[-1.21,-0.15]
NEK6	-0.103035	-0.846703	-0.743901	0.00112524	-6.29029	-7.03396	-0.745159	0.0121216	-0.745159	0.0121216	0.0385334	[-1.33,-0.16]
ESD	-0.0136672	-0.434403	-0.42067	0.000916015	-4.61625	-5.03699	-0.420772	0.0121226	-0.420772	0.0121226	0.0385334	[-0.75,-0.09]
LENG8	0.280345	-0.551539	-0.83175	0.00109891	-6.28848	-7.12037	-0.833396	0.012129	-0.833396	0.012129	0.0385406	[-1.49,-0.18]
SEC16A	-0.112469	-0.563969	-0.451371	0.000888685	-6.33706	-6.78856	-0.451787	0.0121459	-0.451787	0.0121459	0.0385812	[-0.81,-0.1]
PSEN1	0.185172	-0.30671	-0.491893	0.000852725	-5.89535	-6.38723	-0.491899	0.0121515	-0.491899	0.0121515	0.0385861	[-0.88,-0.11]
NET1	0.0264778	-0.655088	-0.681742	0.00101508	-6.41477	-7.09634	-0.682875	0.0121917	-0.682875	0.0121917	0.0387007	[-1.22,-0.15]
RPUSD1	-0.0148054	-0.713477	-0.698593	0.00108379	-7.25949	-7.95817	-0.699852	0.0122092	-0.699852	0.0122092	0.0387053	[-1.25,-0.15]
PRKAA2	-0.0924842	-0.733567	-0.641024	0.00107793	-5.84087	-6.48195	-0.642019	0.0122101	-0.642019	0.0122101	0.0387053	[-1.14,-0.14]
ATP11A	0.028634	-0.52845	-0.55711	0.000911029	-6.81378	-7.37087	-0.557728	0.0121998	-0.557728	0.0121998	0.0387053	[-0.99,-0.12]
CNOT7	0.00487635	-0.5414	-0.546517	0.0009201	-8.20936	-8.75564	-0.546826	0.0122024	-0.546826	0.0122024	0.0387053	[-0.97,-0.12]
EDEM2	0.112913	-0.422642	-0.535703	0.000914029	-5.86155	-6.3971	-0.535645	0.0122138	-0.535645	0.0122138	0.0387053	[-0.96,-0.12]
CEP85	0.0365571	-0.817623	-0.854634	0.00114931	-6.49333	-7.34751	-0.85687	0.0122322	-0.85687	0.0122322	0.0387505	[-1.53,-0.19]
SERTAD3	0.0768008	-0.605721	-0.682441	0.0010342	-5.36743	-6.04995	-0.683607	0.0122398	-0.683607	0.0122398	0.0387616	[-1.22,-0.15]
DUS4L	-0.0942594	-0.941897	-0.855087	0.0122637	-4.93257	-5.78021	-0.849877	0.00358838	-0.855087	0.0122637	0.038824	[-1.59,-0.18]
GAPVD1	-0.137234	-0.579306	-0.442192	0.000927925	-5.24004	-5.68211	-0.442267	0.0123083	-0.442267	0.0123083	0.0389388	[-0.79,-0.1]
HSPA4	-0.13126	-0.546327	-0.415107	0.000908775	-4.43119	-4.84626	-0.415051	0.0123064	-0.415051	0.0123064	0.0389388	[-0.74,-0.09]
SF3A2	0.00764624	-0.519586	-0.527475	0.0010591	-5.84114	-6.36837	-0.527612	0.0123188	-0.527612	0.0123188	0.0389591	[-0.94,-0.11]
EIF4G2	-0.0175749	-0.477322	-0.45971	0.000875965	-8.17677	-8.63652	-0.45971	0.0123348	-0.45971	0.0123348	0.0389964	[-0.82,-0.1]
MLX	-0.0799211	-0.69645	-0.616463	0.000987265	-7.13163	-7.74816	-0.617318	0.0123448	-0.617318	0.0123448	0.0390149	[-1.1,-0.13]
MYL12B	0.10092	-0.299338	-0.400392	0.000882179	-6.87869	-7.27895	-0.40025	0.0123557	-0.40025	0.0123557	0.0390361	[-0.71,-0.09]
TMEM216	0.0376939	-1.16992	-1.20853	0.00162579	-5.96564	-7.17326	-1.21485	0.0123888	-1.21485	0.0123888	0.0391	[-2.18,-0.26]
MAPK12	-0.0222865	-0.581896	-0.55952	0.00102927	-5.48645	-6.04606	-0.559996	0.0123873	-0.559996	0.0123873	0.0391	[-1,-0.12]
PIR	0.0463424	-0.50922	-0.555834	0.00113586	-4.53448	-5.09004	-0.55607	0.0123926	-0.55607	0.0123926	0.0391	[-0.99,-0.12]
NRBF2	-0.116186	-0.650764	-0.53468	0.00133339	-4.79395	-5.32853	-0.535061	0.0123915	-0.535061	0.0123915	0.0391	[-0.96,-0.12]
CDH2	0.29093	-0.100613	-0.391641	0.000857277	-5.00447	-5.39601	-0.391423	0.0124543	-0.391423	0.0124543	0.0392815	[-0.7,-0.08]
APOC3	-0.0886434	-0.788496	-0.699984	0.00146918	-3.75489	-4.45474	-0.701545	0.012505	-0.701545	0.012505	0.0394281	[-1.25,-0.15]
SMARCB1	-0.0456335	-0.44107	-0.395315	0.000950725	-4.49755	-4.89299	-0.395538	0.0125117	-0.395538	0.0125117	0.039436	[-0.71,-0.09]
CCNH	0.106633	-0.584962	-0.691742	0.00117397	-5.58689	-6.27849	-0.692145	0.0125225	-0.692145	0.0125225	0.0394568	[-1.24,-0.15]
ZNF740	0.141773	-1.40599	-1.54834	0.00195491	-8.53072	-10.0785	-1.56145	0.0125429	-1.56145	0.0125429	0.0395055	[-2.82,-0.34]
ESYT2	0.0489832	-0.427615	-0.476482	0.000912504	-6.31315	-6.78975	-0.476602	0.0125464	-0.476602	0.0125464	0.0395055	[-0.85,-0.1]
ZCCHC17	0.0899502	-0.827819	-0.918073	0.00126353	-7.04216	-7.95993	-0.920406	0.0125791	-0.920406	0.0125791	0.0395953	[-1.65,-0.2]
XPO1	-0.156	-0.575115	-0.419171	0.000995313	-5.51273	-5.93184	-0.419135	0.012607	-0.419135	0.012607	0.0396696	[-0.75,-0.09]
COMMD5	0.11659	-1.4361	-1.55307	0.00192563	-7.38239	-8.93508	-1.56844	0.012616	-1.56844	0.012616	0.0396763	[-2.85,-0.34]
ZC3H13	-0.0441022	-0.576726	-0.532533	0.00114691	-4.5595	-5.09213	-0.532947	0.0126218	-0.532947	0.0126218	0.0396763	[-0.95,-0.11]
ALDH16A1	0.0697362	-0.455096	-0.524655	0.000959021	-5.99177	-6.5166	-0.524981	0.0126192	-0.524981	0.0126192	0.0396763	[-0.94,-0.11]
PIGA	-0.0617715	-0.83727	-0.775872	0.00127073	-5.85909	-6.63459	-0.777455	0.0126267	-0.777455	0.0126267	0.0396786	[-1.39,-0.17]
TMT1B	0.0976832	-0.36508	-0.462653	0.000964577	-5.08142	-5.54418	-0.462795	0.0126348	-0.462795	0.0126348	0.0396907	[-0.83,-0.1]
MTLN	0.0407204	-0.492205	-0.533125	0.00144275	-3.45738	-3.99031	-0.533303	0.012642	-0.533303	0.012642	0.0396998	[-0.95,-0.11]
STARD4	-0.0110666	-0.849583	-0.838805	0.00127981	-6.50142	-7.33994	-0.840913	0.0126504	-0.840913	0.0126504	0.0397131	[-1.5,-0.18]
RPRD1B	-0.103805	-0.819151	-0.715567	0.00116614	-6.89636	-7.6117	-0.71676	0.0126655	-0.71676	0.0126655	0.0397295	[-1.28,-0.15]
ATP6V1C1	-0.00111509	-0.60145	-0.6006	0.00103947	-6.91093	-7.51127	-0.601219	0.0126691	-0.601219	0.0126691	0.0397295	[-1.07,-0.13]
PHKA2	-0.189331	-0.732519	-0.543149	0.00111963	-5.47371	-6.01689	-0.543805	0.012667	-0.543805	0.012667	0.0397295	[-0.97,-0.12]
FAU	0.157053	-0.286775	-0.443954	0.000988426	-4.91272	-5.35655	-0.443863	0.0126726	-0.443863	0.0126726	0.0397295	[-0.79,-0.1]
STAMBP	-0.00618699	-0.656045	-0.649799	0.00106555	-7.10208	-7.75193	-0.65103	0.0126848	-0.65103	0.0126848	0.0397546	[-1.16,-0.14]
YEATS2	0.0197931	-0.646821	-0.666514	0.00106034	-6.56753	-7.23414	-0.667461	0.0127192	-0.667461	0.0127192	0.0398489	[-1.19,-0.14]
INVS	-0.06279	-0.904422	-0.842043	0.00126499	-6.66046	-7.50209	-0.844028	0.0127414	-0.844028	0.0127414	0.039905	[-1.51,-0.18]
SYNGR1	0.16208	-0.577545	-0.740085	0.00108655	-6.15351	-6.89314	-0.741226	0.0127601	-0.741226	0.0127601	0.0399229	[-1.33,-0.16]
LAMTOR2	0.0418719	-0.69411	-0.736316	0.00114784	-5.70169	-6.43768	-0.737221	0.0127615	-0.737221	0.0127615	0.0399229	[-1.32,-0.16]
SLC39A3	0.274135	-0.275486	-0.549649	0.000924169	-6.32703	-6.87665	-0.550061	0.0127641	-0.550061	0.0127641	0.0399229	[-0.98,-0.12]
APOA2	0.147614	-0.255979	-0.403693	0.00103257	-3.71537	-4.11897	-0.403643	0.0127611	-0.403643	0.0127611	0.0399229	[-0.72,-0.09]
PIGT	0.278616	-0.261475	-0.540325	0.000934933	-6.7577	-7.29779	-0.540425	0.0127774	-0.540425	0.0127774	0.0399513	[-0.97,-0.12]
KLHDC2	-0.0208745	-0.611013	-0.590392	0.00112896	-6.03687	-6.62701	-0.590697	0.0127823	-0.590697	0.0127823	0.0399534	[-1.06,-0.13]
ANGEL2	-0.00777044	-0.773229	-0.76558	0.00118236	-6.39524	-7.1607	-0.767497	0.0128111	-0.767497	0.0128111	0.0400166	[-1.38,-0.16]
APOM	0.15022	-0.338663	-0.488881	0.00104938	-3.50034	-3.98923	-0.488982	0.0128098	-0.488982	0.0128098	0.0400166	[-0.87,-0.1]
CAT	-0.142651	-0.695069	-0.552264	0.00110906	-5.00765	-5.56007	-0.552762	0.0128438	-0.552762	0.0128438	0.0401054	[-0.99,-0.12]
GID8	-0.00976879	-0.653549	-0.64402	0.00108055	-7.30114	-7.94492	-0.644633	0.012852	-0.644633	0.012852	0.0401177	[-1.15,-0.14]
MELK	0.0514117	-0.423476	-0.474772	0.000942636	-5.83718	-6.31206	-0.475179	0.0128659	-0.475179	0.0128659	0.0401343	[-0.85,-0.1]
SCARB2	0.214242	-0.225213	-0.439326	0.000884216	-6.03237	-6.47182	-0.439537	0.0128655	-0.439537	0.0128655	0.0401343	[-0.79,-0.09]
ATAD2	-0.110364	-0.592794	-0.482246	0.0010546	-4.18779	-4.67022	-0.482678	0.0129076	-0.482678	0.0129076	0.040251	[-0.86,-0.1]
PASK	-0.121596	-0.86844	-0.74686	0.00138196	-5.13445	-5.8813	-0.749064	0.0129251	-0.749064	0.0129251	0.040292	[-1.34,-0.16]
MRGBP	-0.0422666	-0.949016	-0.907334	0.00134944	-7.57078	-8.47753	-0.910361	0.0129366	-0.910361	0.0129366	0.0403146	[-1.63,-0.19]
SMC1A	0.0424703	-0.401617	-0.444259	0.000979062	-5.30869	-5.75277	-0.444085	0.0129874	-0.444085	0.0129874	0.0404593	[-0.79,-0.09]
RIF1	-0.140122	-0.625721	-0.485748	0.00111893	-5.3543	-5.8399	-0.486035	0.0129985	-0.486035	0.0129985	0.0404805	[-0.87,-0.1]
ZWILCH	-0.064744	-0.579216	-0.514337	0.00106153	-6.04033	-6.5548	-0.514701	0.0130174	-0.514701	0.0130174	0.0405126	[-0.92,-0.11]
ZC3HAV1	-0.132779	-0.606989	-0.474251	0.00109754	-5.20339	-5.6776	-0.474693	0.0130173	-0.474693	0.0130173	0.0405126	[-0.85,-0.1]
IDI1	-0.11312	-0.559127	-0.445951	0.00104569	-4.68015	-5.12616	-0.446319	0.0130284	-0.446319	0.0130284	0.0405332	[-0.8,-0.09]
HMOX2	-0.136603	-0.649243	-0.512687	0.00109185	-5.81576	-6.3284	-0.513139	0.0130672	-0.513139	0.0130672	0.0406405	[-0.92,-0.11]
HGS	0.0779172	-0.424279	-0.502117	0.00103544	-5.8143	-6.31649	-0.502495	0.0130763	-0.502495	0.0130763	0.0406552	[-0.9,-0.11]
OBSL1	-0.0991442	-0.733606	-0.634809	0.00131304	-4.88008	-5.51454	-0.635436	0.0130843	-0.635436	0.0130843	0.0406666	[-1.14,-0.13]
SH3PXD2A	-0.130937	-0.84549	-0.714718	0.00121894	-7.95569	-8.67024	-0.716515	0.0131063	-0.716515	0.0131063	0.0407215	[-1.29,-0.15]
RTL8C	-0.040633	-0.698395	-0.657726	0.00126007	-5.11747	-5.77523	-0.658478	0.0131143	-0.658478	0.0131143	0.0407331	[-1.18,-0.14]
SLC44A2	0.0479116	-0.607954	-0.655923	0.00110047	-6.48455	-7.14041	-0.656932	0.0131288	-0.656932	0.0131288	0.0407645	[-1.18,-0.14]
LGALSL	-0.221916	-1.05247	-0.830905	0.00143079	-6.75664	-7.58719	-0.833655	0.0131504	-0.833655	0.0131504	0.0408045	[-1.5,-0.18]
LYZ	0.11467	-0.342966	-0.457616	0.00100165	-6.19378	-6.65142	-0.457747	0.013147	-0.457747	0.013147	0.0408045	[-0.82,-0.1]
IL17RB	0.188937	-0.316344	-0.505411	0.00103071	-5.23468	-5.73996	-0.505543	0.0131705	-0.505543	0.0131705	0.0408534	[-0.91,-0.11]
SNRNP48	0.116397	-0.617203	-0.733797	0.00116779	-6.22168	-6.95528	-0.735035	0.0131749	-0.735035	0.0131749	0.0408536	[-1.32,-0.15]
AVPI1	0.0295994	-1.074	-1.10357	0.00148737	-8.20988	-9.31348	-1.10953	0.013188	-1.10953	0.013188	0.0408806	[-2,-0.23]
APAF1	-0.0943742	-0.774825	-0.68047	0.00126643	-6.0455	-6.72595	-0.681497	0.013202	-0.681497	0.013202	0.0409105	[-1.22,-0.14]
MRPS7	0.0762095	-0.54157	-0.617847	0.00108411	-6.74964	-7.36742	-0.618579	0.0132241	-0.618579	0.0132241	0.0409385	[-1.11,-0.13]
EFL1	-0.109731	-0.662965	-0.553351	0.00123839	-4.03932	-4.59256	-0.553827	0.0132187	-0.553827	0.0132187	0.0409385	[-0.99,-0.12]
LITAF	-0.0626852	-0.578396	-0.515746	0.00103159	-7.19874	-7.71445	-0.516197	0.0132241	-0.516197	0.0132241	0.0409385	[-0.92,-0.11]
XPOT	-0.101428	-0.689071	-0.587502	0.00115401	-7.13816	-7.7258	-0.588338	0.0132474	-0.588338	0.0132474	0.0409835	[-1.05,-0.12]
PLOD1	0.125348	-0.317876	-0.44306	0.000987079	-5.29618	-5.73941	-0.443168	0.0132435	-0.443168	0.0132435	0.0409835	[-0.79,-0.09]
SIRPA	0.152745	-0.597035	-0.749976	0.00111407	-6.93159	-7.68137	-0.751517	0.0132782	-0.751517	0.0132782	0.0410362	[-1.35,-0.16]
SLC16A2	-0.0156176	-0.642328	-0.626848	0.00112046	-6.26342	-6.89013	-0.6276	0.013285	-0.6276	0.013285	0.0410362	[-1.13,-0.13]
GTF2A2	0.0873749	-0.513293	-0.60064	0.00117698	-5.72043	-6.3211	-0.601155	0.0132863	-0.601155	0.0132863	0.0410362	[-1.08,-0.13]
ALG2	0.0118168	-0.579398	-0.591295	0.00115448	-5.68101	-6.27223	-0.591475	0.0132702	-0.591475	0.0132702	0.0410362	[-1.06,-0.12]
CCDC88A	-0.214123	-0.801158	-0.586949	0.00124413	-6.65883	-7.24586	-0.58775	0.0132804	-0.58775	0.0132804	0.0410362	[-1.05,-0.12]
OBI1	-0.147724	-0.880536	-0.733055	0.00137645	-5.503	-6.23581	-0.734258	0.0132982	-0.734258	0.0132982	0.0410457	[-1.32,-0.15]
GSKIP	-0.0500473	-0.706269	-0.656548	0.00125069	-6.21102	-6.86725	-0.657166	0.0132948	-0.657166	0.0132948	0.0410457	[-1.18,-0.14]
COL18A1	0.145682	-0.300468	-0.446333	0.00102957	-4.99032	-5.43647	-0.446335	0.0133075	-0.446335	0.0133075	0.0410611	[-0.8,-0.09]
PPWD1	-0.0877973	-0.652515	-0.564545	0.00126389	-4.368	-4.93271	-0.565593	0.013323	-0.565593	0.013323	0.0410952	[-1.01,-0.12]
ACO2	0.183675	-0.288451	-0.472007	0.00094917	-6.77744	-7.24957	-0.472414	0.0133387	-0.472414	0.0133387	0.0411303	[-0.85,-0.1]
C3	0.0706386	-0.304682	-0.375261	0.000987136	-4.19814	-4.57347	-0.37536	0.0133686	-0.37536	0.0133686	0.0412088	[-0.67,-0.08]
ISY1	0.0277275	-0.622153	-0.649801	0.00136657	-4.68742	-5.3373	-0.651032	0.0133844	-0.651032	0.0133844	0.0412168	[-1.17,-0.13]
OTUD5	0.0671616	-0.561469	-0.628698	0.00116494	-5.95308	-6.58171	-0.629555	0.0133831	-0.629555	0.0133831	0.0412168	[-1.13,-0.13]
TAX1BP1	-0.0329158	-0.443297	-0.410328	0.00106931	-5.01108	-5.42146	-0.410541	0.0133815	-0.410541	0.0133815	0.0412168	[-0.74,-0.09]
FASTKD3	-0.140118	-0.764255	-0.624381	0.0014306	-4.99412	-5.61826	-0.624992	0.0133939	-0.624992	0.0133939	0.0412326	[-1.12,-0.13]
ZC3H11A	0.0934628	-0.678072	-0.774615	0.00466675	-7.14918	-7.92071	-0.77322	0.0134257	-0.77322	0.0134257	0.0412899	[-1.39,-0.16]
NLE1	-0.0513102	-0.603405	-0.552249	0.00113687	-5.99661	-6.54871	-0.552709	0.0134237	-0.552709	0.0134237	0.0412899	[-0.99,-0.11]
HMGB1	-0.0274129	-0.452338	-0.425088	0.00111607	-5.45532	-5.88025	-0.424884	0.0134196	-0.424884	0.0134196	0.0412899	[-0.76,-0.09]
PKN2	-0.016647	-0.414521	-0.397855	0.00104204	-5.00547	-5.40335	-0.397965	0.0134378	-0.397965	0.0134378	0.0413134	[-0.71,-0.08]
LYPD6B	0.0471476	-1.44478	-1.49323	0.00216569	-5.75652	-7.24845	-1.50688	0.0134456	-1.50688	0.0134456	0.041315	[-2.74,-0.31]
SEC63	0.148794	-0.238708	-0.387639	0.000970155	-5.70335	-6.09085	-0.387639	0.0134471	-0.387639	0.0134471	0.041315	[-0.69,-0.08]
MFSD12	0.14719	-0.534336	-0.681737	0.00113365	-6.79946	-7.48099	-0.682573	0.0134836	-0.682573	0.0134836	0.0414137	[-1.23,-0.14]
HYAL2	0.24703	-0.364363	-0.611358	0.00107305	-6.46043	-7.07182	-0.611703	0.0135078	-0.611703	0.0135078	0.0414742	[-1.1,-0.13]
ANKMY2	-0.0600695	-0.665016	-0.604874	0.00127039	-5.15367	-5.75861	-0.605955	0.0135352	-0.605955	0.0135352	0.0415447	[-1.09,-0.13]
VPS25	0.146378	-0.27739	-0.423905	0.00103018	-5.22695	-5.65072	-0.424023	0.0135447	-0.424023	0.0135447	0.0415604	[-0.76,-0.09]
PSAT1	-0.08389	-0.551348	-0.467398	0.00108821	-6.26725	-6.73471	-0.467804	0.0135541	-0.467804	0.0135541	0.0415755	[-0.84,-0.1]
CBS	-0.0568714	-0.50282	-0.445944	0.00115876	-5.7419	-6.18785	-0.446175	0.013575	-0.446175	0.013575	0.0416261	[-0.8,-0.09]
TANK	0.0673857	-0.558666	-0.626229	0.0012061	-5.92058	-6.54663	-0.626946	0.0136009	-0.626946	0.0136009	0.0416783	[-1.13,-0.13]
ITGAV	0.151271	-0.286485	-0.43767	0.00105575	-4.49026	-4.92801	-0.437932	0.0135974	-0.437932	0.0135974	0.0416783	[-0.79,-0.09]
PAFAH1B2	-0.0251052	-0.521827	-0.496572	0.00107067	-7.18334	-7.68006	-0.49718	0.0136125	-0.49718	0.0136125	0.0417001	[-0.89,-0.1]
OSTC	0.16326	-0.252981	-0.416223	0.00108037	-4.77577	-5.19201	-0.416271	0.0136362	-0.416271	0.0136362	0.0417455	[-0.75,-0.09]
MSN	-0.156713	-0.551539	-0.39492	0.00102502	-5.23908	-5.63391	-0.394858	0.0136336	-0.394858	0.0136336	0.0417455	[-0.71,-0.08]
PRKCI	-0.157881	-0.587521	-0.429792	0.00107725	-5.23907	-5.66872	-0.429729	0.0136447	-0.429729	0.0136447	0.0417579	[-0.77,-0.09]
EHHADH	-0.176085	-0.977747	-0.802056	0.0015293	-5.52063	-6.3223	-0.804432	0.0136563	-0.804432	0.0136563	0.0417679	[-1.45,-0.17]
KIF23	0.0594566	-0.388361	-0.447997	0.00106913	-5.19989	-5.64771	-0.448138	0.0136569	-0.448138	0.0136569	0.0417679	[-0.8,-0.09]
RPL32	0.0637428	-0.315433	-0.379117	0.00117504	-5.85563	-6.23481	-0.379287	0.0136617	-0.379287	0.0136617	0.0417692	[-0.68,-0.08]
NUCKS1	-0.0963881	-0.53996	-0.443467	0.00104679	-6.43525	-6.87882	-0.443624	0.013672	-0.443624	0.013672	0.041787	[-0.8,-0.09]
DHTKD1	-0.0219615	-0.936806	-0.914754	0.00149743	-6.84671	-7.76155	-0.917957	0.0137016	-0.917957	0.0137016	0.0418242	[-1.65,-0.19]
FKBP15	-0.112805	-0.700832	-0.588147	0.00133087	-5.33138	-5.91941	-0.58897	0.0137014	-0.58897	0.0137014	0.0418242	[-1.06,-0.12]
SMAP2	-0.0297594	-0.492782	-0.463052	0.00107864	-5.88337	-6.34639	-0.463231	0.013702	-0.463231	0.013702	0.0418242	[-0.83,-0.1]
SSX2IP	-0.119235	-0.581619	-0.462345	0.00110511	-6.1492	-6.61159	-0.462752	0.0136921	-0.462752	0.0136921	0.0418242	[-0.83,-0.09]
RABEP2	0.10519	-0.727627	-0.833495	0.0014718	-5.15843	-5.99125	-0.834891	0.0137368	-0.834891	0.0137368	0.0419115	[-1.5,-0.17]
DYNC1I2	-0.083541	-0.511972	-0.428597	0.00118275	-4.07858	-4.50701	-0.428561	0.0137396	-0.428561	0.0137396	0.0419115	[-0.77,-0.09]
TOR3A	0.158629	-0.324096	-0.482626	0.00105277	-5.77682	-6.25955	-0.482838	0.0137472	-0.482838	0.0137472	0.041921	[-0.87,-0.1]
MKRN1	0.0148507	-0.455327	-0.470153	0.00110515	-5.25827	-5.72845	-0.470621	0.0137795	-0.470621	0.0137795	0.0419923	[-0.85,-0.1]
MYO1C	-0.0603661	-0.519473	-0.459264	0.00106663	-6.34994	-6.80905	-0.459537	0.0137759	-0.459537	0.0137759	0.0419923	[-0.83,-0.09]
DCTN5	-0.0694546	-0.633614	-0.564133	0.00122449	-6.4186	-6.98275	-0.564481	0.0138495	-0.564481	0.0138495	0.042192	[-1.01,-0.12]
FGB	0.190642	-0.21047	-0.400989	0.00110081	-3.87511	-4.27622	-0.401139	0.0138701	-0.401139	0.0138701	0.0422409	[-0.72,-0.08]
TTC27	-0.194803	-0.64565	-0.450925	0.00126009	-4.5894	-5.04024	-0.45131	0.0138933	-0.45131	0.0138933	0.0422979	[-0.81,-0.09]
SHMT2	-0.00807624	-0.445038	-0.436843	0.00116128	-4.65762	-5.09458	-0.437074	0.0139016	-0.437074	0.0139016	0.0423095	[-0.79,-0.09]
TBC1D17	0.124761	-0.635125	-0.759887	0.00140574	-5.27753	-6.03742	-0.761172	0.0139233	-0.761172	0.0139233	0.0423618	[-1.37,-0.15]
YTHDC1	-0.0200598	-0.504608	-0.484476	0.00121846	-5.11066	-5.59521	-0.484828	0.0139426	-0.484828	0.0139426	0.0424066	[-0.87,-0.1]
VPS45	0.00108776	-0.57716	-0.57853	0.00129656	-4.98348	-5.56172	-0.578986	0.0139791	-0.578986	0.0139791	0.0424809	[-1.04,-0.12]
VCL	-0.0194328	-0.475308	-0.455933	0.00117384	-5.38866	-5.84453	-0.455926	0.0139735	-0.455926	0.0139735	0.0424809	[-0.82,-0.09]
CYP1A1	0.25529	-0.200493	-0.455799	0.0010362	-5.57082	-6.0266	-0.455916	0.0139806	-0.455916	0.0139806	0.0424809	[-0.82,-0.09]
KDM5A	-0.0577901	-0.541732	-0.483996	0.00122451	-5.47612	-5.96007	-0.484314	0.0140038	-0.484314	0.0140038	0.0425238	[-0.87,-0.1]
ZMYM2	-0.123427	-0.58187	-0.458429	0.00119284	-6.19671	-6.65515	-0.45865	0.0139997	-0.45865	0.0139997	0.0425238	[-0.83,-0.09]
MAPRE1	0.0496417	-0.332794	-0.382567	0.00102567	-5.98961	-6.37204	-0.382567	0.0140149	-0.382567	0.0140149	0.0425436	[-0.69,-0.08]
AGRN	0.0016095	-0.374927	-0.376457	0.00106249	-5.88098	-6.25752	-0.376522	0.0140287	-0.376522	0.0140287	0.0425719	[-0.68,-0.08]
TXNDC9	-0.0757153	-0.561151	-0.485398	0.00130092	-5.02582	-5.51126	-0.485821	0.0140451	-0.485821	0.0140451	0.0426079	[-0.87,-0.1]
DUS4L-BCAP29	0.475216	-0.735594	-1.21168	0.0140618	-3.22411	-4.43492	-1.211	1.1e-09	-1.21168	0.0140618	0.0426448	[-2.62,-0.23]
EREG	0.193304	-0.299217	-0.492379	0.00109729	-7.06499	-7.55751	-0.492831	0.0140761	-0.492831	0.0140761	0.0426744	[-0.89,-0.1]
ANAPC2	0.0350205	-0.517534	-0.55276	0.00145262	-4.92029	-5.47284	-0.553256	0.0140813	-0.553256	0.0140813	0.0426762	[-1,-0.11]
SPINT2	-0.0468282	-0.904422	-0.85805	0.00154208	-5.92343	-6.78102	-0.860223	0.0140991	-0.860223	0.0140991	0.0427025	[-1.55,-0.17]
CNNM4	0.117466	-0.440348	-0.558147	0.00122411	-5.95581	-6.51363	-0.558306	0.0140985	-0.558306	0.0140985	0.0427025	[-1,-0.11]
BABAM2	-0.107987	-0.747373	-0.63957	0.0013617	-5.71354	-6.35293	-0.640239	0.0141246	-0.640239	0.0141246	0.0427383	[-1.15,-0.13]
MACF1	-0.0471997	-0.647211	-0.600001	0.0012328	-7.12405	-7.72406	-0.600941	0.0141219	-0.600941	0.0141219	0.0427383	[-1.08,-0.12]
SCO1	0.0307141	-0.513069	-0.543945	0.00121085	-5.92412	-6.4679	-0.544365	0.0141186	-0.544365	0.0141186	0.0427383	[-0.98,-0.11]
SNRNP35	-0.0302603	-0.93391	-0.904701	0.00185164	-5.08215	-5.9858	-0.906814	0.0141335	-0.906814	0.0141335	0.0427515	[-1.64,-0.18]
PTPRA	0.192395	-0.40993	-0.602489	0.00116218	-6.77022	-7.37255	-0.60287	0.0141607	-0.60287	0.0141607	0.0428061	[-1.08,-0.12]
CTSZ	-0.0727209	-0.4975	-0.425229	0.00292526	-5.72577	-6.15055	-0.424867	0.0141566	-0.424867	0.0141566	0.0428061	[-0.76,-0.09]
USP1	0.031152	-0.455798	-0.486804	0.00115389	-6.65444	-7.14139	-0.487332	0.0141792	-0.487332	0.0141792	0.0428484	[-0.88,-0.1]
EIF3G	0.0812236	-0.320989	-0.402238	0.001163	-4.62141	-5.02362	-0.402407	0.0141858	-0.402407	0.0141858	0.0428545	[-0.72,-0.08]
FHIP1B	0.0415892	-0.621488	-0.66318	0.00140086	-5.33999	-6.00306	-0.663953	0.0142054	-0.663953	0.0142054	0.042886	[-1.2,-0.13]
HMGN3	-0.110118	-0.760424	-0.650619	0.00151642	-5.97706	-6.62736	-0.651683	0.0142039	-0.651683	0.0142039	0.042886	[-1.17,-0.13]
CDC34	0.0246	-0.581079	-0.605497	0.00125403	-6.35428	-6.95995	-0.606595	0.014236	-0.606595	0.014236	0.0429647	[-1.09,-0.12]
TIMM17A	0.143384	-0.392826	-0.536443	0.00116629	-6.14671	-6.68292	-0.536666	0.0142446	-0.536666	0.0142446	0.0429769	[-0.97,-0.11]
CREG1	0.00371006	-0.73481	-0.738616	0.00140815	-6.35495	-7.09347	-0.740414	0.0143177	-0.740414	0.0143177	0.0431696	[-1.33,-0.15]
PSMD8	0.0162926	-0.447292	-0.463701	0.00111787	-6.83848	-7.30206	-0.463701	0.0143149	-0.463701	0.0143149	0.0431696	[-0.84,-0.09]
RNF40	-0.0364683	-0.476576	-0.440133	0.0011269	-6.39381	-6.83392	-0.440416	0.0143243	-0.440416	0.0143243	0.0431755	[-0.79,-0.09]
NASP	-0.00493148	-0.342252	-0.337272	0.00127762	-3.59201	-3.92933	-0.337238	0.0143476	-0.337238	0.0143476	0.0432317	[-0.61,-0.07]
PPP1R13B	-0.172294	-1.16294	-0.991367	0.0018054	-6.88667	-7.87732	-0.99562	0.0143836	-0.99562	0.0143836	0.0433264	[-1.81,-0.2]
POM121	0.0111459	-0.514079	-0.525431	0.00114062	-7.59895	-8.12417	-0.52597	0.0143901	-0.52597	0.0143901	0.0433321	[-0.95,-0.1]
PIGK	0.203726	-0.193524	-0.397138	0.00107576	-5.57579	-5.97304	-0.397176	0.0144144	-0.397176	0.0144144	0.0433913	[-0.72,-0.08]
TMEM106C	0.114348	-0.761389	-0.875631	0.00144445	-9.24129	-10.117	-0.878174	0.0144489	-0.878174	0.0144489	0.0434503	[-1.59,-0.17]
ANKRD54	0.0336587	-0.724365	-0.758111	0.00139857	-6.78329	-7.54132	-0.759424	0.0144446	-0.759424	0.0144446	0.0434503	[-1.37,-0.15]
FAM111B	-0.299511	-0.809733	-0.510157	0.00132199	-5.55617	-6.06639	-0.510608	0.0144525	-0.510608	0.0144525	0.0434503	[-0.92,-0.1]
NSUN2	-0.0349354	-0.500073	-0.465023	0.00120266	-5.66633	-6.13147	-0.465505	0.0144487	-0.465505	0.0144487	0.0434503	[-0.84,-0.09]
PCNT	0.0304923	-0.45724	-0.487715	0.00121057	-5.16727	-5.655	-0.487865	0.0144644	-0.487865	0.0144644	0.0434721	[-0.88,-0.1]
DDB2	0.19573	-0.492516	-0.688632	0.00121999	-6.31927	-7.00752	-0.688958	0.01449	-0.688958	0.01449	0.0435351	[-1.24,-0.14]
EXOSC2	-0.00615379	-0.5115	-0.505498	0.00121975	-6.13199	-6.63733	-0.50555	0.0145005	-0.50555	0.0145005	0.0435382	[-0.91,-0.1]
DEGS1	0.104638	-0.330493	-0.435275	0.00122312	-4.11634	-4.55147	-0.435331	0.014505	-0.435331	0.014505	0.0435382	[-0.78,-0.09]
KDELR2	0.106795	-0.265709	-0.372385	0.00109206	-5.03873	-5.41123	-0.372489	0.0144999	-0.372489	0.0144999	0.0435382	[-0.67,-0.07]
XPC	-0.00919486	-0.671377	-0.662493	0.00143058	-5.55387	-6.21606	-0.663231	0.0145275	-0.663231	0.0145275	0.0435918	[-1.2,-0.13]
RBM28	-0.0173939	-0.489338	-0.471985	0.00120445	-5.91043	-6.38237	-0.472524	0.0145559	-0.472524	0.0145559	0.0436631	[-0.85,-0.09]
WIPI1	-0.0235589	-0.854394	-0.831081	0.00160301	-6.75365	-7.58448	-0.832881	0.0145654	-0.832881	0.0145654	0.0436777	[-1.5,-0.16]
CT45A1	0.06064	-0.479261	-0.539848	0.00135724	-4.80393	-5.34383	-0.540479	0.0145881	-0.540479	0.0145881	0.0437317	[-0.97,-0.11]
ASB3	-0.0669765	-0.742503	-0.675666	0.00188091	-3.97938	-4.65491	-0.676569	0.0146192	-0.676569	0.0146192	0.0438107	[-1.22,-0.13]
DDR1	0.0569649	-0.657398	-0.714697	0.00134383	-7.27843	-7.99279	-0.715823	0.0146478	-0.715823	0.0146478	0.0438761	[-1.29,-0.14]
RNF181	0.0601824	-0.480626	-0.540919	0.00133432	-4.99832	-5.53913	-0.541073	0.0146503	-0.541073	0.0146503	0.0438761	[-0.98,-0.11]
PPP3CC	-0.0609203	-0.970455	-0.909754	0.00183308	-5.34095	-6.25049	-0.912426	0.0146737	-0.912426	0.0146737	0.0439125	[-1.65,-0.18]
DDX18	-0.0871014	-0.564006	-0.476907	0.00125526	-5.77201	-6.24891	-0.47735	0.0146765	-0.47735	0.0146765	0.0439125	[-0.86,-0.09]
SIN3A	0.0187617	-0.394279	-0.413012	0.0011236	-6.09741	-6.51045	-0.413373	0.0146756	-0.413373	0.0146756	0.0439125	[-0.75,-0.08]
SMAGP	-0.0598996	-2	-1.94217	0.0031843	-8.34443	-10.2845	-1.97443	0.0146918	-1.97443	0.0146918	0.0439161	[-3.7,-0.39]
HEATR5A	-0.199029	-0.802808	-0.603662	0.00153303	-5.15804	-5.76181	-0.604708	0.0146893	-0.604708	0.0146893	0.0439161	[-1.09,-0.12]
ARPC1A	-0.108303	-0.644755	-0.536716	0.00136915	-7.31335	-7.8498	-0.537167	0.0146836	-0.537167	0.0146836	0.0439161	[-0.97,-0.11]
SLC4A1AP	-0.169749	-0.706372	-0.536736	0.00147026	-4.6569	-5.19353	-0.537158	0.0147043	-0.537158	0.0147043	0.0439395	[-0.97,-0.11]
POMP	0.00857854	-0.406502	-0.414974	0.00120152	-5.41795	-5.83303	-0.415053	0.014724	-0.415053	0.014724	0.0439845	[-0.75,-0.08]
POP1	-0.193985	-0.901222	-0.707407	0.00174492	-4.92083	-5.62807	-0.708753	0.0147611	-0.708753	0.0147611	0.0440636	[-1.28,-0.14]
GATD1	0.15329	-0.471071	-0.624406	0.00125756	-7.17884	-7.8032	-0.625016	0.0147624	-0.625016	0.0147624	0.0440636	[-1.13,-0.12]
TAGLN2	-0.040144	-0.424731	-0.384737	0.00117409	-4.97723	-5.36182	-0.384866	0.0147646	-0.384866	0.0147646	0.0440636	[-0.69,-0.08]
PGBD5	-0.0601397	-1.01355	-0.953979	0.00169823	-7.63601	-8.58942	-0.957613	0.0148021	-0.957613	0.0148021	0.0441475	[-1.74,-0.19]
RNF19A	0.118029	-0.620941	-0.739339	0.00148921	-5.99008	-6.72905	-0.740462	0.0148068	-0.740462	0.0148068	0.0441475	[-1.34,-0.15]
STRN	-0.193711	-0.743901	-0.550021	0.0013574	-6.693	-7.24319	-0.551126	0.0148068	-0.551126	0.0148068	0.0441475	[-1,-0.11]
SFXN4	0.0220657	-0.569108	-0.591334	0.00129126	-6.8441	-7.43528	-0.59201	0.0148167	-0.59201	0.0148167	0.0441627	[-1.07,-0.12]
TPP2	-0.105114	-0.641663	-0.536727	0.00135395	-5.55353	-6.09008	-0.53715	0.0148281	-0.53715	0.0148281	0.0441827	[-0.97,-0.11]
POLD4	-0.00397208	-0.790077	-0.78596	0.00153008	-6.71656	-7.50267	-0.788275	0.0148461	-0.788275	0.0148461	0.0441943	[-1.43,-0.15]
SMAD5	-0.104942	-0.827015	-0.722066	0.00155014	-6.54567	-7.26774	-0.723367	0.0148414	-0.723367	0.0148414	0.0441943	[-1.31,-0.14]
ARHGEF1	-0.0979784	-0.777607	-0.680152	0.00170182	-4.96942	-5.64905	-0.681077	0.0148455	-0.681077	0.0148455	0.0441943	[-1.23,-0.13]
COX7B2	-0.170902	-1.05364	-0.883032	0.00199351	-5.01538	-5.89812	-0.886564	0.0148723	-0.886564	0.0148723	0.0442442	[-1.61,-0.17]
CSK	-0.0323027	-0.621977	-0.589606	0.00134397	-6.99021	-7.57988	-0.590228	0.0148686	-0.590228	0.0148686	0.0442442	[-1.07,-0.12]
RBBP4	-0.108075	-0.531831	-0.423659	0.00120396	-5.89831	-6.32207	-0.424022	0.0148989	-0.424022	0.0148989	0.0443093	[-0.77,-0.08]
NHP2	0.0781062	-0.500131	-0.578529	0.0012621	-7.6296	-8.20784	-0.578756	0.0149182	-0.578756	0.0149182	0.0443526	[-1.05,-0.11]
LEMD2	0.0830443	-0.421193	-0.504051	0.00131275	-5.29258	-5.79682	-0.504507	0.0149396	-0.504507	0.0149396	0.0443949	[-0.91,-0.1]
CKAP5	-0.0737327	-0.472044	-0.39823	0.00124128	-5.13407	-5.53238	-0.398373	0.0149419	-0.398373	0.0149419	0.0443949	[-0.72,-0.08]
EXOSC3	-0.117578	-0.675288	-0.557659	0.0015133	-4.22076	-4.77847	-0.55812	0.0149515	-0.55812	0.0149515	0.0444093	[-1.01,-0.11]
CIZ1	-0.113655	-1.06103	-0.947763	0.00193148	-7.58487	-8.53225	-0.950723	0.0149619	-0.950723	0.0149619	0.0444155	[-1.72,-0.19]
CLCN4	0.16015	-0.72514	-0.885104	0.00167435	-6.09933	-6.98462	-0.887725	0.0149678	-0.887725	0.0149678	0.0444155	[-1.61,-0.17]
MRPL39	-0.0032204	-0.539783	-0.536486	0.00147665	-3.46961	-4.00617	-0.536658	0.0149678	-0.536658	0.0149678	0.0444155	[-0.97,-0.1]
PRPF40A	-0.096636	-0.523488	-0.426923	0.00137997	-5.11058	-5.53743	-0.427119	0.0149863	-0.427119	0.0149863	0.0444565	[-0.77,-0.08]
NUP93	-0.00227219	-0.430509	-0.428175	0.00128531	-4.66774	-5.09598	-0.428423	0.0149923	-0.428423	0.0149923	0.0444601	[-0.77,-0.08]
CACYBP	-0.0353033	-0.533482	-0.498388	0.00129422	-6.13832	-6.6365	-0.498448	0.0150089	-0.498448	0.0150089	0.0444811	[-0.9,-0.1]
TPM3	-0.0320427	-0.38293	-0.350773	0.00117319	-5.33451	-5.68539	-0.350896	0.0150056	-0.350896	0.0150056	0.0444811	[-0.63,-0.07]
CHPF2	0.173563	-0.468618	-0.64212	0.00130153	-6.50674	-7.14892	-0.642952	0.0150174	-0.642952	0.0150174	0.0444922	[-1.16,-0.13]
TIMELESS	-0.062828	-0.531664	-0.468777	0.00126159	-5.86163	-6.33047	-0.469184	0.0150339	-0.469184	0.0150339	0.044527	[-0.85,-0.09]
SUMF2	0.210827	-0.318136	-0.529052	0.00130313	-6.22797	-6.75693	-0.529036	0.0150636	-0.529036	0.0150636	0.0446009	[-0.96,-0.1]
RABAC1	0.0980625	-0.40543	-0.503541	0.00130133	-5.50889	-6.01238	-0.503794	0.0150895	-0.503794	0.0150895	0.0446637	[-0.91,-0.1]
SGK1	0.611312	-0.249613	-0.861174	0.00166743	-4.3952	-5.25613	-0.861408	0.0151038	-0.861408	0.0151038	0.0446815	[-1.56,-0.17]
CFL2	-0.0357653	-0.485952	-0.450113	0.00128573	-5.59443	-6.04462	-0.450426	0.0151051	-0.450426	0.0151051	0.0446815	[-0.81,-0.09]
TTC31	0.0489096	-0.739539	-0.788426	0.00171764	-5.17527	-5.96372	-0.790037	0.0151271	-0.790037	0.0151271	0.0447102	[-1.43,-0.15]
MRRF	0.0391245	-0.551015	-0.590178	0.00136089	-6.12141	-6.71155	-0.590937	0.0151291	-0.590937	0.0151291	0.0447102	[-1.07,-0.11]
TSPYL1	-0.00738099	-0.453493	-0.446194	0.00127445	-5.84889	-6.295	-0.446331	0.0151202	-0.446331	0.0151202	0.0447102	[-0.81,-0.09]
TM4SF1	0.0868045	-0.267126	-0.353916	0.00118338	-3.62612	-3.98005	-0.353916	0.0151395	-0.353916	0.0151395	0.0447269	[-0.64,-0.07]
IFT43	-0.0618464	-0.607972	-0.546044	0.00182501	-2.9481	-3.49422	-0.546602	0.0151456	-0.546602	0.0151456	0.0447308	[-0.99,-0.11]
NUP88	-0.0185935	-0.537495	-0.518752	0.00137083	-5.19526	-5.71416	-0.519131	0.0151533	-0.519131	0.0151533	0.0447395	[-0.94,-0.1]
ZNF394	0.113881	-1.16046	-1.27387	0.00226155	-7.00178	-8.27612	-1.28267	0.0151583	-1.28267	0.0151583	0.0447401	[-2.33,-0.25]
NECAP2	-0.000930732	-0.777607	-0.776842	0.00156228	-6.66567	-7.44235	-0.77896	0.0151904	-0.77896	0.0151904	0.0448208	[-1.41,-0.15]
CCN1	0.610288	0.16751	-0.442642	0.00118147	-5.34631	-5.78909	-0.442732	0.0152179	-0.442732	0.0152179	0.0448879	[-0.8,-0.09]
ASH2L	-0.00299065	-0.685029	-0.681865	0.00151778	-6.6376	-7.31963	-0.683275	0.0152264	-0.683275	0.0152264	0.0448987	[-1.24,-0.13]
TMEM147	0.182166	-0.258312	-0.440542	0.00123868	-5.95064	-6.39112	-0.440456	0.0152405	-0.440456	0.0152405	0.0449214	[-0.8,-0.08]
ELAVL1	-0.0839807	-0.490767	-0.406886	0.00124361	-6.10351	-6.5103	-0.406886	0.0152437	-0.406886	0.0152437	0.0449214	[-0.74,-0.08]
ATF4	0.027726	-0.623309	-0.651285	0.00139714	-9.27679	-9.92782	-0.651762	0.0152677	-0.651762	0.0152677	0.0449781	[-1.18,-0.13]
IFTAP	0.00594685	-0.94429	-0.950344	0.00205442	-5.2527	-6.20294	-0.953669	0.0153196	-0.953669	0.0153196	0.0451169	[-1.73,-0.18]
SOAT1	0.106992	-0.318766	-0.425843	0.00135244	-3.64084	-4.0666	-0.425707	0.0153256	-0.425707	0.0153256	0.0451203	[-0.77,-0.08]
TTC12	0.00467705	-0.543674	-0.548489	0.00170586	-4.21289	-4.76124	-0.548869	0.0153733	-0.548869	0.0153733	0.0452464	[-0.99,-0.11]
OTUD7B	0.0505516	-0.729734	-0.780174	0.00159738	-7.23898	-8.01927	-0.782364	0.0153785	-0.782364	0.0153785	0.0452475	[-1.42,-0.15]
FOXJ2	-0.0139415	-0.845157	-0.831122	0.00173102	-7.20979	-8.041	-0.833082	0.0153983	-0.833082	0.0153983	0.0452917	[-1.51,-0.16]
GFM1	0.0978149	-0.446831	-0.54474	0.00150609	-4.54106	-5.08571	-0.544873	0.0154282	-0.544873	0.0154282	0.0453654	[-0.99,-0.1]
RTCB	0.00289291	-0.374084	-0.377145	0.00134638	-4.9116	-5.28857	-0.377246	0.0154632	-0.377246	0.0154632	0.045454	[-0.68,-0.07]
RUFY2	0.119672	-0.497499	-0.617078	0.00144182	-5.64105	-6.25822	-0.617845	0.0154824	-0.617845	0.0154824	0.0454963	[-1.12,-0.12]
GGPS1	-0.0713238	-0.785875	-0.7145	0.00158299	-6.79194	-7.5065	-0.716419	0.0154903	-0.716419	0.0154903	0.0455051	[-1.3,-0.14]
DESI1	-0.0192613	-0.625226	-0.606069	0.00140533	-7.24752	-7.85349	-0.606626	0.0155023	-0.606626	0.0155023	0.045526	[-1.1,-0.12]
FANCG	0.0039318	-0.545899	-0.549981	0.00141725	-5.47902	-6.02885	-0.550572	0.0155169	-0.550572	0.0155169	0.0455546	[-1,-0.1]
PPP1R15B	0.0830482	-0.389946	-0.472922	0.00127325	-6.78599	-7.25898	-0.473068	0.0155642	-0.473068	0.0155642	0.0456792	[-0.86,-0.09]
XRN2	-0.110345	-0.566918	-0.456664	0.00140675	-4.8634	-5.31997	-0.456816	0.0155714	-0.456816	0.0155714	0.0456863	[-0.83,-0.09]
USP39	-0.0411344	-0.523	-0.481788	0.0014324	-4.75346	-5.23533	-0.482186	0.0155853	-0.482186	0.0155853	0.0457126	[-0.87,-0.09]
PPFIBP1	-0.0904845	-0.592052	-0.501525	0.00140607	-5.66292	-6.16449	-0.501975	0.0156142	-0.501975	0.0156142	0.0457832	[-0.91,-0.09]
PXMP4	0.179509	-0.559122	-0.738628	0.00156838	-6.78924	-7.52787	-0.739732	0.0156612	-0.739732	0.0156612	0.045894	[-1.34,-0.14]
LYPLA2	-0.0268073	-0.612339	-0.585505	0.00145603	-6.23166	-6.81719	-0.586004	0.0156618	-0.586004	0.0156618	0.045894	[-1.06,-0.11]
GCA	-0.0866776	-0.816135	-0.730219	0.00236187	-4.32647	-5.05593	-0.731556	0.0156737	-0.731556	0.0156737	0.0459074	[-1.33,-0.14]
SON	-0.0314218	-0.420685	-0.389129	0.00130804	-5.48028	-5.86954	-0.389465	0.0156762	-0.389465	0.0156762	0.0459074	[-0.71,-0.07]
OXSR1	0.0122021	-0.60281	-0.614911	0.00155248	-5.78154	-6.39655	-0.615467	0.0157232	-0.615467	0.0157232	0.0460306	[-1.11,-0.12]
IRS1	-0.155702	-0.952171	-0.796949	0.00178469	-7.70359	-8.50006	-0.799218	0.0157446	-0.799218	0.0157446	0.0460791	[-1.45,-0.15]
ZDHHC16	0.135973	-0.36347	-0.499488	0.00122995	-7.29995	-7.79939	-0.499938	0.0157633	-0.499938	0.0157633	0.0460934	[-0.91,-0.09]
ZC3H14	-0.08734	-0.569037	-0.481688	0.00145602	-5.63354	-6.11524	-0.482167	0.0157555	-0.482167	0.0157555	0.0460934	[-0.87,-0.09]
TMED2	0.163778	-0.221537	-0.385462	0.00129093	-6.91894	-7.30426	-0.385287	0.0157643	-0.385287	0.0157643	0.0460934	[-0.7,-0.07]
NMT1	0.073456	-0.346325	-0.419937	0.00125	-6.66369	-7.08347	-0.419836	0.0157809	-0.419836	0.0157809	0.0461276	[-0.76,-0.08]
CEP57L1	-0.310462	-0.96074	-0.65289	0.00611306	-5.28553	-5.93581	-0.651969	0.0158111	-0.651969	0.0158111	0.0462015	[-1.18,-0.12]
FTO	-0.0766324	-0.711654	-0.63513	0.00165849	-5.79545	-6.43047	-0.636155	0.0158366	-0.636155	0.0158366	0.0462616	[-1.15,-0.12]
NABP2	0.0139955	-0.573427	-0.587275	0.00148171	-7.38618	-7.9736	-0.587827	0.0158702	-0.587827	0.0158702	0.0463308	[-1.07,-0.11]
LANCL1	-0.0302689	-0.502976	-0.472725	0.00147587	-5.5314	-6.0041	-0.472905	0.0158662	-0.472905	0.0158662	0.0463308	[-0.86,-0.09]
CEP89	0.310434	-0.584962	-0.895715	0.00162772	-6.77098	-7.66637	-0.897805	0.0159029	-0.897805	0.0159029	0.0464059	[-1.63,-0.17]
PHF8	-0.0787005	-0.83494	-0.75649	0.00177723	-6.03442	-6.79066	-0.758504	0.0159058	-0.758504	0.0159058	0.0464059	[-1.38,-0.14]
LEPROT	0.169948	-0.347431	-0.517274	0.00138802	-6.7268	-7.24417	-0.517548	0.0159139	-0.517548	0.0159139	0.0464151	[-0.94,-0.1]
AP1M1	-0.0673123	-0.598467	-0.531104	0.00157435	-5.47604	-6.00719	-0.531632	0.0159283	-0.531632	0.0159283	0.0464428	[-0.96,-0.1]
FNIP1	0.0489033	-0.486968	-0.53574	0.00156804	-5.35128	-5.88715	-0.536089	0.0159375	-0.536089	0.0159375	0.046455	[-0.97,-0.1]
RAB10	-0.0440323	-0.580193	-0.536228	0.00139085	-7.68438	-8.22054	-0.536614	0.0159651	-0.536614	0.0159651	0.0465211	[-0.97,-0.1]
RAB11FIP1	-0.0902487	-0.645405	-0.554982	0.00152536	-6.22875	-6.7839	-0.555781	0.0159783	-0.555781	0.0159783	0.0465451	[-1.01,-0.1]
BRD8	0.27468	-0.250082	-0.524925	0.00135599	-5.30741	-5.83217	-0.525032	0.0159839	-0.525032	0.0159839	0.0465469	[-0.95,-0.1]
PPARGC1A	0.116289	-0.506536	-0.622603	0.00168844	-5.20241	-5.82524	-0.623071	0.0160132	-0.623071	0.0160132	0.0466177	[-1.13,-0.12]
RNF169	0.0789942	-0.627341	-0.706659	0.00151415	-7.61614	-8.32248	-0.707589	0.0160752	-0.707589	0.0160752	0.0467691	[-1.29,-0.13]
CLPB	0.153538	-0.505235	-0.658592	0.0015071	-6.20301	-6.86179	-0.659507	0.0160715	-0.659507	0.0160715	0.0467691	[-1.2,-0.12]
UEVLD	-0.105494	-0.723898	-0.618648	0.00167182	-5.54419	-6.1626	-0.61914	0.0160988	-0.61914	0.0160988	0.0468234	[-1.12,-0.12]
ESRP2	-0.175256	-0.748292	-0.57323	0.00170291	-5.47007	-6.0431	-0.57408	0.0161558	-0.57408	0.0161558	0.04696	[-1.04,-0.11]
GTF2B	0.193388	-0.283072	-0.476586	0.00146044	-4.80267	-5.27913	-0.476445	0.016154	-0.476445	0.016154	0.04696	[-0.87,-0.09]
GLMP	0.172427	-0.283152	-0.455775	0.00132304	-6.1333	-6.58888	-0.455893	0.0161688	-0.455893	0.0161688	0.0469831	[-0.83,-0.08]
SPG11	-0.0597187	-0.534123	-0.474308	0.00156308	-5.19986	-5.67427	-0.474506	0.0162074	-0.474506	0.0162074	0.0470808	[-0.86,-0.09]
LZIC	-0.154747	-0.807355	-0.652631	0.00170994	-6.80148	-7.45408	-0.653747	0.0162191	-0.653747	0.0162191	0.0471002	[-1.19,-0.12]
C8orf76	0.0450015	-0.71527	-0.760834	0.00192525	-5.35355	-6.11382	-0.761864	0.0162457	-0.761864	0.0162457	0.0471629	[-1.39,-0.14]
POFUT2	0.22958	-0.335024	-0.564532	0.00146707	-5.8363	-6.40091	-0.565064	0.0162528	-0.565064	0.0162528	0.0471687	[-1.03,-0.1]
BRMS1	-0.0284965	-0.48004	-0.451792	0.00147121	-5.60036	-6.0519	-0.451792	0.0162817	-0.451792	0.0162817	0.0472381	[-0.82,-0.08]
PRKAB1	0.0320331	-0.957771	-0.990247	0.00200386	-6.93774	-7.92755	-0.994482	0.0163011	-0.994482	0.0163011	0.0472798	[-1.81,-0.18]
DNAJC13	-0.0985721	-0.588186	-0.489576	0.0014777	-6.09276	-6.58237	-0.489866	0.0163675	-0.489866	0.0163675	0.0474577	[-0.89,-0.09]
MRFAP1L1	0.0854225	-0.630766	-0.716689	0.00169876	-6.06115	-6.77733	-0.71728	0.0164074	-0.71728	0.0164074	0.0475585	[-1.31,-0.13]
SCRN1	-0.0797238	-0.562242	-0.482688	0.00143405	-7.35549	-7.83801	-0.482816	0.0164219	-0.482816	0.0164219	0.0475861	[-0.88,-0.09]
MYCBP2	-0.188725	-0.787591	-0.599139	0.00167045	-6.95636	-7.55523	-0.600259	0.0164531	-0.600259	0.0164531	0.0476617	[-1.09,-0.11]
SART1	-0.0304961	-0.496676	-0.466308	0.00172218	-4.87761	-5.34379	-0.46634	0.0164723	-0.46634	0.0164723	0.0476729	[-0.85,-0.09]
MAN1A1	-0.00135767	-0.443078	-0.441785	0.00149244	-5.4404	-5.88212	-0.441842	0.0164699	-0.441842	0.0164699	0.0476729	[-0.8,-0.08]
CISD1	0.126072	-0.314696	-0.440941	0.0016593	-4.36168	-4.80245	-0.440892	0.0164703	-0.440892	0.0164703	0.0476729	[-0.8,-0.08]
PAIP2	0.0602425	-0.39832	-0.458663	0.0014787	-5.39456	-5.85312	-0.458663	0.0164788	-0.458663	0.0164788	0.0476771	[-0.83,-0.08]
USP32	-0.0990126	-0.609069	-0.510138	0.00151554	-6.59665	-7.10671	-0.510621	0.0165088	-0.510621	0.0165088	0.0477493	[-0.93,-0.09]
CTC1	0.0115034	-0.572251	-0.583657	0.00168793	-5.12953	-5.71328	-0.584678	0.0165267	-0.584678	0.0165267	0.0477862	[-1.06,-0.11]
NSDHL	0.0482126	-0.584962	-0.633232	0.00179526	-5.09595	-5.72912	-0.63415	0.0165763	-0.63415	0.0165763	0.0479139	[-1.15,-0.12]
SMIM7	0.102095	-0.333566	-0.435596	0.00146399	-4.88587	-5.32153	-0.435895	0.0165811	-0.435895	0.0165811	0.0479139	[-0.79,-0.08]
COX7A2L	-0.14339	-0.654717	-0.511184	0.00158146	-6.09035	-6.60167	-0.511701	0.0165905	-0.511701	0.0165905	0.0479263	[-0.93,-0.09]
PPIE	0.0251182	-0.359992	-0.385118	0.00138408	-5.74328	-6.12839	-0.385079	0.0166152	-0.385079	0.0166152	0.0479828	[-0.7,-0.07]
E2F2	0.0153067	-0.855051	-0.870591	0.00187835	-7.67438	-8.54474	-0.873818	0.0166366	-0.873818	0.0166366	0.0480301	[-1.6,-0.16]
SAR1B	0.0317439	-0.43135	-0.463231	0.00157085	-5.42735	-5.89044	-0.463239	0.0166492	-0.463239	0.0166492	0.0480515	[-0.84,-0.08]
WDR19	0.0907392	-0.576297	-0.667441	0.00172891	-5.23322	-5.90025	-0.668112	0.01666	-0.668112	0.01666	0.0480532	[-1.22,-0.12]
TOM1L1	-0.197296	-0.689817	-0.49243	0.00172064	-5.48164	-5.97416	-0.493328	0.0166561	-0.493328	0.0166561	0.0480532	[-0.9,-0.09]
CCNT1	0.0486581	-0.645504	-0.694315	0.00165498	-6.94407	-7.63823	-0.695593	0.0166801	-0.695593	0.0166801	0.0480964	[-1.27,-0.13]
CEBPZOS	-0.11506	-0.82415	-0.709222	0.00181146	-7.20855	-7.91764	-0.711017	0.0166997	-0.711017	0.0166997	0.0481233	[-1.3,-0.13]
VTN	0.174913	-0.182954	-0.358007	0.00141077	-4.90407	-5.26193	-0.357822	0.0166967	-0.357822	0.0166967	0.0481233	[-0.65,-0.06]
TMEM237	0.126668	-0.498119	-0.625062	0.00160109	-6.50768	-7.13247	-0.625645	0.0167201	-0.625645	0.0167201	0.0481612	[-1.14,-0.11]
PIK3CB	-0.115156	-0.736965	-0.621834	0.00172339	-6.63529	-7.2571	-0.622717	0.0167231	-0.622717	0.0167231	0.0481612	[-1.13,-0.11]
TRMT1L	-0.080832	-0.68706	-0.606066	0.00181271	-5.49272	-6.09894	-0.607215	0.0167461	-0.607215	0.0167461	0.0482126	[-1.11,-0.11]
GCAT	-0.00736545	-0.809569	-0.802113	0.00191078	-6.49755	-7.29975	-0.804717	0.0167593	-0.804717	0.0167593	0.0482359	[-1.47,-0.15]
OSBPL9	-0.0230668	-0.564289	-0.541502	0.00155394	-7.53828	-8.0795	-0.541612	0.0167667	-0.541612	0.0167667	0.0482421	[-0.99,-0.1]
PDZD8	-0.0398722	-0.615735	-0.576131	0.00152679	-8.41517	-8.99103	-0.576888	0.0167768	-0.576888	0.0167768	0.0482566	[-1.05,-0.1]
LRP11	0.124692	-0.587504	-0.712087	0.00177013	-6.93265	-7.64485	-0.712907	0.016847	-0.712907	0.016847	0.0483894	[-1.3,-0.13]
ARG2	-0.058675	-0.719099	-0.660652	0.00211322	-4.29996	-4.96039	-0.661614	0.0168284	-0.661614	0.0168284	0.0483894	[-1.2,-0.12]
YY1AP1	-0.0663553	-0.656442	-0.590273	0.00164087	-6.52579	-7.11587	-0.591227	0.0168477	-0.591227	0.0168477	0.0483894	[-1.08,-0.11]
CNPY3	0.161813	-0.398752	-0.5606	0.0016738	-5.49086	-6.05143	-0.561307	0.0168364	-0.561307	0.0168364	0.0483894	[-1.02,-0.1]
NAA38	0.0794322	-0.377654	-0.457279	0.00201747	-4.04316	-4.50025	-0.457257	0.0168488	-0.457257	0.0168488	0.0483894	[-0.83,-0.08]
KIDINS220	0.00775514	-0.534473	-0.542091	0.00164592	-6.18364	-6.72587	-0.542711	0.016869	-0.542711	0.016869	0.0484326	[-0.99,-0.1]
RAB11FIP3	-0.00302789	-1.58496	-1.58122	0.00319983	-8.36009	-9.94202	-1.60044	0.0168826	-1.60044	0.0168826	0.0484568	[-2.97,-0.29]
MICOS13	0.10683	-0.59424	-0.700885	0.00176754	-6.37236	-7.07343	-0.702342	0.0169416	-0.702342	0.0169416	0.0486112	[-1.28,-0.13]
RANBP6	-0.00574608	-0.770913	-0.765316	0.00198242	-5.78124	-6.5464	-0.767185	0.016961	-0.767185	0.016961	0.0486371	[-1.4,-0.14]
RPL37	-0.00306904	-0.350066	-0.34698	0.00491174	-4.55184	-4.89883	-0.346896	0.0169602	-0.346896	0.0169602	0.0486371	[-0.63,-0.06]
UBAC1	-0.105611	-0.756729	-0.651165	0.00176397	-6.84851	-7.49963	-0.652682	0.0170593	-0.652682	0.0170593	0.0489041	[-1.19,-0.12]
DENND5B	-0.175404	-0.720739	-0.545525	0.00170711	-6.55557	-7.1009	-0.54602	0.0171142	-0.54602	0.0171142	0.0490466	[-1,-0.1]
PPP1R12A	-0.0129117	-0.49445	-0.48167	0.00171488	-5.01938	-5.50092	-0.481814	0.0171221	-0.481814	0.0171221	0.0490539	[-0.88,-0.09]
DHX30	-0.045484	-0.503707	-0.458403	0.00154964	-5.76678	-6.22501	-0.458625	0.0171356	-0.458625	0.0171356	0.0490777	[-0.84,-0.08]
DDIAS	0.00644624	-0.67291	-0.679132	0.00178232	-6.91715	-7.59651	-0.6804	0.0171679	-0.6804	0.0171679	0.0491402	[-1.24,-0.12]
LIMS1	-0.281849	-0.682278	-0.400611	0.00158375	-5.74499	-6.14542	-0.400768	0.017166	-0.400768	0.017166	0.0491402	[-0.73,-0.07]
PGP	0.0536194	-0.512272	-0.566168	0.00166891	-6.94997	-7.51586	-0.566695	0.0171786	-0.566695	0.0171786	0.0491558	[-1.03,-0.1]
BBS9	-0.0168185	-0.802319	-0.785636	0.00195359	-6.2711	-7.0566	-0.788248	0.0171985	-0.788248	0.0171985	0.0491977	[-1.44,-0.14]
RAD52	0.0343465	-0.845966	-0.880272	0.00215332	-5.58306	-6.46337	-0.883574	0.0172175	-0.883574	0.0172175	0.0492372	[-1.61,-0.16]
CFAP68	-0.118644	-1.64385	-1.52526	0.00350392	-6.0798	-7.60501	-1.54441	0.0172447	-1.54441	0.0172447	0.0492998	[-2.86,-0.27]
PPM1B	-0.13894	-0.801019	-0.661968	0.00189112	-6.41951	-7.08159	-0.663722	0.01725	-0.663722	0.01725	0.0493	[-1.21,-0.12]
CX3CL1	0.152447	-0.885828	-1.03852	0.00223783	-5.93601	-6.97429	-1.04328	0.017272	-1.04328	0.017272	0.0493477	[-1.91,-0.18]
PUS3	-0.056609	-0.576192	-0.519804	0.0017433	-5.00759	-5.52717	-0.520052	0.0172846	-0.520052	0.0172846	0.0493688	[-0.95,-0.09]
CYREN	0.0178475	-0.664816	-0.682994	0.00184239	-7.07047	-7.75313	-0.683989	0.0173094	-0.683989	0.0173094	0.0494245	[-1.25,-0.12]
AP5B1	-0.0743221	-0.673666	-0.599387	0.00174307	-7.15251	-7.75185	-0.600292	0.0173572	-0.600292	0.0173572	0.0495459	[-1.1,-0.11]
RPUSD3	-0.0712283	-0.636078	-0.565056	0.00191083	-5.47416	-6.03901	-0.565608	0.0173873	-0.565608	0.0173873	0.0496167	[-1.03,-0.1]
TOP3B	0.0782131	-0.633872	-0.712493	0.00229645	-4.14005	-4.85214	-0.713413	0.017405	-0.713413	0.017405	0.0496522	[-1.3,-0.13]
ERCC6L	-0.147742	-0.625441	-0.477546	0.00178958	-4.55901	-5.03671	-0.477818	0.017439	-0.477818	0.017439	0.049734	[-0.87,-0.08]
PPP1R13L	-0.101706	-0.952171	-0.851047	0.00240915	-4.88895	-5.73941	-0.853021	0.0175171	-0.853021	0.0175171	0.0499416	[-1.56,-0.15]
OSBPL1A	-0.0261289	-0.600535	-0.574581	0.00175798	-6.08792	-6.66232	-0.575119	0.0175408	-0.575119	0.0175408	0.0499635	[-1.05,-0.1]
USP15	-0.0848144	-0.553508	-0.468546	0.00174055	-4.64185	-5.11054	-0.468749	0.0175313	-0.468749	0.0175313	0.0499635	[-0.86,-0.08]
GPAA1	0.143204	-0.325074	-0.468108	0.00173692	-4.76452	-5.2328	-0.468277	0.017539	-0.468277	0.017539	0.0499635	[-0.86,-0.08]
TUSC1	-0.0166224	1.70044	1.71784	5.63e-05	-8.72081	-7.00375	1.74236	0.0176373	1.74236	0.0176373	0.0502079	[0.3,3.25]
PDCD6IP	0.0153969	-0.432864	-0.448416	0.00163085	-5.00217	-5.45043	-0.448187	0.0176369	-0.448187	0.0176369	0.0502079	[-0.82,-0.08]
NNMT	-0.249013	-0.766447	-0.517298	0.00184686	-5.8147	-6.33213	-0.518026	0.0176467	-0.518026	0.0176467	0.0502193	[-0.95,-0.09]
ZNF440	-0.132433	-0.925999	-0.793841	0.00220859	-5.69367	-6.48724	-0.796494	0.0176621	-0.796494	0.0176621	0.0502328	[-1.46,-0.14]
CCHCR1	0.0130404	-0.663436	-0.676672	0.00190735	-5.93851	-6.61498	-0.677507	0.0176581	-0.677507	0.0176581	0.0502328	[-1.24,-0.12]
NDC80	0.154057	-0.374745	-0.5286	0.00180371	-4.46578	-4.99458	-0.528913	0.017675	-0.528913	0.017675	0.0502542	[-0.97,-0.09]
CUL4A	-0.0642714	-0.506679	-0.442597	0.00168287	-4.96529	-5.4077	-0.442688	0.0177125	-0.442688	0.0177125	0.0503304	[-0.81,-0.08]
RPL14	-0.0283979	-0.415707	-0.387196	0.00181492	-3.72384	-4.11115	-0.387297	0.0177106	-0.387297	0.0177106	0.0503304	[-0.71,-0.07]
BACE1	0.0359161	-0.626711	-0.662711	0.00186658	-7.58768	-8.25031	-0.663905	0.0177658	-0.663905	0.0177658	0.0504664	[-1.21,-0.12]
PRKCD	-0.338809	-1.2078	-0.869248	0.00263786	-5.23303	-6.10203	-0.872525	0.0177824	-0.872525	0.0177824	0.0504687	[-1.6,-0.15]
PARPBP	0.0111309	-0.525628	-0.536728	0.00180493	-5.03435	-5.57111	-0.537359	0.0177836	-0.537359	0.0177836	0.0504687	[-0.98,-0.09]
ATRX	-0.0693655	-0.484608	-0.415433	0.00168168	-6.09236	-6.50761	-0.415433	0.0177881	-0.415433	0.0177881	0.0504687	[-0.76,-0.07]
TMEM161A	0.235941	-0.153517	-0.389472	0.00164622	-4.36028	-4.74974	-0.389495	0.0177789	-0.389495	0.0177789	0.0504687	[-0.71,-0.07]
E4F1	0.0536909	-0.622633	-0.676843	0.00188236	-6.47865	-7.15498	-0.677715	0.0178054	-0.677715	0.0178054	0.0504864	[-1.24,-0.12]
RBM17	0.0145402	-0.575408	-0.590258	0.00186102	-6.36896	-6.95891	-0.590634	0.0178105	-0.590634	0.0178105	0.0504864	[-1.08,-0.1]
HDAC2	-0.124258	-0.529549	-0.405275	0.00168765	-5.51632	-5.92161	-0.405636	0.017805	-0.405636	0.017805	0.0504864	[-0.74,-0.07]
NSMCE3	-0.0247277	-0.658531	-0.633866	0.00206968	-5.01186	-5.64567	-0.63482	0.0178275	-0.63482	0.0178275	0.0505193	[-1.16,-0.11]
INTS5	-0.0562311	-0.607112	-0.551088	0.00180843	-6.26871	-6.81959	-0.551731	0.0178536	-0.551731	0.0178536	0.050578	[-1.01,-0.1]
TRIM32	-0.234827	-1.02466	-0.790181	0.00248778	-4.84804	-5.63787	-0.791872	0.0178668	-0.791872	0.0178668	0.0506003	[-1.45,-0.14]
ZNF417	0.0697026	-0.593474	-0.663378	0.0020373	-5.05974	-5.72292	-0.664481	0.0179036	-0.664481	0.0179036	0.0506891	[-1.22,-0.11]
TRIM11	0.0511782	-0.693897	-0.745281	0.0021083	-6.08688	-6.83196	-0.746735	0.0179203	-0.746735	0.0179203	0.0507209	[-1.37,-0.13]
KRBOX4	-0.0285654	-0.601082	-0.572655	0.00208446	-4.26822	-4.84074	-0.573469	0.0179468	-0.573469	0.0179468	0.0507306	[-1.05,-0.1]
RFFL	0.017148	-0.530256	-0.54743	0.00174657	-7.21215	-7.75956	-0.547739	0.0179436	-0.547739	0.0179436	0.0507306	[-1,-0.09]
PPIL4	-0.13524	-0.672993	-0.537775	0.002211	-4.89912	-5.43687	-0.53849	0.0179381	-0.53849	0.0179381	0.0507306	[-0.99,-0.09]
DHFR	-0.0146424	-0.528768	-0.51421	0.00186347	-6.40401	-6.91814	-0.514363	0.0179374	-0.514363	0.0179374	0.0507306	[-0.94,-0.09]
NPEPPS	-0.108721	-0.540162	-0.431458	0.00178755	-4.0785	-4.50994	-0.431463	0.0179508	-0.431463	0.0179508	0.0507306	[-0.79,-0.07]
DBF4	-0.10265	-0.884522	-0.781818	0.00222271	-6.50495	-7.28682	-0.783713	0.01796	-0.783713	0.01796	0.0507364	[-1.44,-0.13]
CARD10	-0.146988	-0.679161	-0.532423	0.00184333	-6.48229	-7.01447	-0.532728	0.0179636	-0.532728	0.0179636	0.0507364	[-0.97,-0.09]
ZFP82	-0.108082	-0.935459	-0.827757	0.00230068	-5.8226	-6.64997	-0.830037	0.017974	-0.830037	0.017974	0.0507505	[-1.52,-0.14]
F10	-0.0358675	-0.664816	-0.629006	0.00229719	-4.23237	-4.86131	-0.62981	0.0180304	-0.62981	0.0180304	0.0508872	[-1.15,-0.11]
NFU1	-0.136654	-0.58713	-0.450551	0.00193053	-3.9183	-4.36878	-0.450596	0.018035	-0.450596	0.018035	0.0508872	[-0.82,-0.08]
CA2	-0.020087	-0.422827	-0.402625	0.00166658	-4.66653	-5.06927	-0.402827	0.0180387	-0.402827	0.0180387	0.0508872	[-0.74,-0.07]
PIKFYVE	-0.097403	-0.709689	-0.612191	0.00193948	-6.94517	-7.55746	-0.613257	0.0180705	-0.613257	0.0180705	0.050959	[-1.12,-0.1]
LIPA	0.0689012	-0.439957	-0.508927	0.00180634	-5.26647	-5.77533	-0.509101	0.018075	-0.509101	0.018075	0.050959	[-0.93,-0.09]
ZNF32	-0.0143609	-1.39689	-1.38302	0.00350843	-7.02629	-8.40882	-1.39309	0.0181262	-1.39309	0.0181262	0.05106	[-2.56,-0.24]
RBM7	-0.0543835	-0.679057	-0.62505	0.00200698	-6.20385	-6.82853	-0.626026	0.0181266	-0.626026	0.0181266	0.05106	[-1.15,-0.11]
BAZ2A	-0.0757938	-0.48852	-0.412615	0.00162237	-6.97252	-7.38525	-0.41296	0.0181272	-0.41296	0.0181272	0.05106	[-0.76,-0.07]
ARHGAP29	0.00380506	-0.431077	-0.434775	0.00170709	-7.6988	-8.13369	-0.435139	0.0181507	-0.435139	0.0181507	0.0511109	[-0.8,-0.07]
CCDC51	-0.113145	-0.672877	-0.56001	0.00222697	-4.09898	-4.65871	-0.560684	0.0181749	-0.560684	0.0181749	0.0511635	[-1.03,-0.1]
ARHGEF5	-0.0849794	-0.688913	-0.604164	0.00193163	-6.25244	-6.85637	-0.60483	0.0181894	-0.60483	0.0181894	0.051189	[-1.11,-0.1]
MRPL33	-0.149	-1.58496	-1.43672	0.00350863	-6.81893	-8.25489	-1.45124	0.0182549	-1.45124	0.0182549	0.0513581	[-2.71,-0.25]
LUZP1	-0.111559	-0.770518	-0.659134	0.00202948	-6.46113	-7.12009	-0.660172	0.0182725	-0.660172	0.0182725	0.0513766	[-1.21,-0.11]
SRRD	-0.0807147	-0.583425	-0.503003	0.00194571	-5.81234	-6.31506	-0.50324	0.0182693	-0.50324	0.0182693	0.0513766	[-0.92,-0.09]
PFN2	-0.0125426	-0.511126	-0.498686	0.00184959	-6.08102	-6.57961	-0.498943	0.0182991	-0.498943	0.0182991	0.051436	[-0.91,-0.08]
ZDHHC17	0.102491	-0.445411	-0.547787	0.00197557	-4.94356	-5.49146	-0.548306	0.0183231	-0.548306	0.0183231	0.051488	[-1,-0.09]
UBL7	0.0607616	-0.442978	-0.503568	0.00181494	-5.69512	-6.19886	-0.504291	0.0183353	-0.504291	0.0183353	0.0515068	[-0.92,-0.09]
COQ5	0.0897869	-0.419337	-0.509131	0.00193416	-4.83312	-5.34224	-0.509618	0.0183495	-0.509618	0.0183495	0.0515315	[-0.93,-0.09]
IGF2BP1	-0.085916	-0.515263	-0.429397	0.00173092	-6.19749	-6.62683	-0.429313	0.0183594	-0.429313	0.0183594	0.0515436	[-0.79,-0.07]
ZYX	0.0353838	-0.633461	-0.668953	0.00206767	-5.70296	-6.3718	-0.670239	0.0183807	-0.670239	0.0183807	0.0515768	[-1.23,-0.11]
ZNF217	0.0380363	-0.477434	-0.515718	0.00175256	-6.89996	-7.41543	-0.515684	0.0183925	-0.515684	0.0183925	0.0515768	[-0.95,-0.09]
G6PC3	0.147705	-0.314446	-0.462319	0.001697	-5.47621	-5.93836	-0.462325	0.0183878	-0.462325	0.0183878	0.0515768	[-0.85,-0.08]
SSU72	-0.0686219	-0.504442	-0.435978	0.00177507	-6.13264	-6.56846	-0.435912	0.0183932	-0.435912	0.0183932	0.0515768	[-0.8,-0.07]
CXCL8	0.553249	0.120089	-0.433308	0.00170005	-4.99848	-5.43164	-0.43319	0.0184097	-0.43319	0.0184097	0.0516077	[-0.79,-0.07]
NARF	-0.0822149	-0.846376	-0.764057	0.00220031	-7.19525	-7.95942	-0.766326	0.0184737	-0.766326	0.0184737	0.0517562	[-1.41,-0.13]
TXNDC16	0.136231	-0.601738	-0.73814	0.00207551	-5.42296	-6.16093	-0.739741	0.0184697	-0.739741	0.0184697	0.0517562	[-1.36,-0.12]
TRMT2A	-0.0411804	-0.927243	-0.885979	0.00231095	-7.51964	-8.4057	-0.889694	0.0184968	-0.889694	0.0184968	0.0518053	[-1.64,-0.15]
FAM83H	-0.0633424	-0.747936	-0.684571	0.00202602	-7.78202	-8.46661	-0.685908	0.018514	-0.685908	0.018514	0.0518382	[-1.26,-0.11]
SLC35G1	0.0450103	-0.587284	-0.632284	0.00198099	-6.38728	-7.01958	-0.633454	0.01853	-0.633454	0.01853	0.0518606	[-1.16,-0.11]
UFM1	-0.027232	-0.658594	-0.631339	0.00207524	-5.83577	-6.46714	-0.631923	0.0185386	-0.631923	0.0185386	0.0518606	[-1.16,-0.11]
MRPS11	-0.00227211	-0.532375	-0.530039	0.00183518	-6.08367	-6.61377	-0.530532	0.018535	-0.530532	0.018535	0.0518606	[-0.97,-0.09]
BICC1	0.00535825	-0.749733	-0.754938	0.00219307	-7.40343	-8.15853	-0.756915	0.0185944	-0.756915	0.0185944	0.0519996	[-1.39,-0.13]
PGK1	-0.108446	-0.476771	-0.368224	0.00173398	-4.71978	-5.0881	-0.368196	0.0185994	-0.368196	0.0185994	0.0519996	[-0.68,-0.06]
ANXA9	0.0705363	-0.60311	-0.673857	0.00223612	-4.76951	-5.44315	-0.674621	0.0186411	-0.674621	0.0186411	0.0521005	[-1.24,-0.11]
TRMT44	0.0959262	-0.769116	-0.865315	0.00242054	-5.31865	-6.18369	-0.867611	0.0186809	-0.867611	0.0186809	0.0521196	[-1.6,-0.14]
PIK3C2A	-0.159023	-0.699732	-0.540969	0.00203779	-6.28779	-6.8285	-0.541371	0.0186812	-0.541371	0.0186812	0.0521196	[-0.99,-0.09]
C5orf15	0.207832	-0.300734	-0.508617	0.00177472	-5.7626	-6.27117	-0.509069	0.0186716	-0.509069	0.0186716	0.0521196	[-0.93,-0.08]
PMM2	0.00144266	-0.46037	-0.461919	0.00176424	-6.30172	-6.76353	-0.462027	0.0186611	-0.462027	0.0186611	0.0521196	[-0.85,-0.08]
GLB1	0.150543	-0.27592	-0.426515	0.00187567	-4.29194	-4.7184	-0.426445	0.0186769	-0.426445	0.0186769	0.0521196	[-0.78,-0.07]
SMARCC1	-0.0259073	-0.439098	-0.41339	0.00171914	-5.83134	-6.24453	-0.413391	0.0186752	-0.413391	0.0186752	0.0521196	[-0.76,-0.07]
ZNF688	0.145135	-1.26303	-1.40887	0.00319211	-6.74791	-8.15608	-1.41995	0.018707	-1.41995	0.018707	0.0521605	[-2.64,-0.24]
TMEM184B	0.178638	-0.523933	-0.702476	0.00214773	-7.59654	-8.29911	-0.702998	0.0187066	-0.702998	0.0187066	0.0521605	[-1.29,-0.12]
GPAM	-0.0655436	-0.807355	-0.742108	0.00234558	-6.13354	-6.87535	-0.7438	0.0187626	-0.7438	0.0187626	0.0523	[-1.37,-0.12]
ZFP1	-0.0748897	-1.25054	-1.1767	0.00297175	-7.11548	-8.29113	-1.18379	0.0187754	-1.18379	0.0187754	0.0523044	[-2.19,-0.2]
EEF1D	0.106064	-0.232699	-0.338819	0.00170495	-4.78191	-5.12067	-0.338706	0.0187739	-0.338706	0.0187739	0.0523044	[-0.62,-0.06]
AP2B1	-0.115761	-0.534255	-0.41834	0.00180431	-5.69821	-6.11671	-0.418549	0.0187946	-0.418549	0.0187946	0.0523425	[-0.77,-0.07]
SLC25A14	0.196305	-0.575312	-0.771625	0.00204667	-6.14975	-6.92136	-0.773353	0.0188346	-0.773353	0.0188346	0.0524382	[-1.42,-0.13]
FBXO7	-0.0374692	-0.497802	-0.460488	0.00179478	-6.73489	-7.19523	-0.460588	0.0188402	-0.460588	0.0188402	0.0524383	[-0.85,-0.08]
ZBTB12	-0.00332729	-1.06413	-1.06165	0.00290581	-5.69772	-6.75853	-1.06639	0.0189051	-1.06639	0.0189051	0.0526032	[-1.97,-0.18]
ATP5MF	0.139245	-0.44941	-0.589578	0.0025709	-7.65848	-8.24713	-0.589578	0.018917	-0.589578	0.018917	0.0526208	[-1.08,-0.1]
MCL1	0.0309969	-0.425389	-0.456256	0.00182328	-5.62399	-6.08038	-0.45633	0.0189385	-0.45633	0.0189385	0.0526651	[-0.84,-0.08]
STMP1	-0.111938	-0.660614	-0.548863	0.00207548	-5.32647	-5.87514	-0.549364	0.0189444	-0.549364	0.0189444	0.0526658	[-1.01,-0.09]
GGH	0.160957	-0.431339	-0.592133	0.00188919	-6.64357	-7.23587	-0.592843	0.0189526	-0.592843	0.0189526	0.052673	[-1.09,-0.1]
NFATC3	-0.120576	-0.773932	-0.653541	0.0020911	-7.44198	-8.09534	-0.655081	0.0189763	-0.655081	0.0189763	0.0527233	[-1.2,-0.11]
KATNA1	-0.0305932	-0.731661	-0.701219	0.00234117	-5.11923	-5.8203	-0.703076	0.0189996	-0.703076	0.0189996	0.0527722	[-1.29,-0.12]
DUSP3	0.0111447	-0.483056	-0.494411	0.00180357	-7.76417	-8.25837	-0.494412	0.019013	-0.494412	0.019013	0.0527939	[-0.91,-0.08]
C17orf49	0.37794	-0.363847	-0.745749	0.0190236	-2.96439	-3.70617	-0.742119	0.00203565	-0.745749	0.0190236	0.0528007	[-1.45,-0.12]
CCN2	0.692192	0.151232	-0.540998	0.00173006	-6.07363	-6.61459	-0.541089	0.0190267	-0.541089	0.0190267	0.0528007	[-0.99,-0.09]
TMEM192	0.0760738	-0.572417	-0.648658	0.00198718	-7.34795	-7.99645	-0.649283	0.0190505	-0.649283	0.0190505	0.052851	[-1.19,-0.11]
NRF1	-0.0348704	-0.85561	-0.821334	0.00244882	-6.14009	-6.96083	-0.823363	0.0190636	-0.823363	0.0190636	0.0528716	[-1.52,-0.14]
CDK13	-0.0646082	-0.627775	-0.563358	0.00205828	-6.13141	-6.69458	-0.563874	0.019106	-0.563874	0.019106	0.0529736	[-1.04,-0.09]
COMMD3	0.0171871	-0.547488	-0.564555	0.00210533	-5.16579	-5.73047	-0.565428	0.0191488	-0.565428	0.0191488	0.0530767	[-1.04,-0.09]
CLDN1	0.300866	-0.057367	-0.358179	0.00168197	-7.07592	-7.43415	-0.358179	0.0192278	-0.358179	0.0192278	0.05328	[-0.66,-0.06]
AK6	-0.0418123	-0.489161	-0.447491	0.00228043	-3.71373	-4.16108	-0.447682	0.0192423	-0.447682	0.0192423	0.0533042	[-0.82,-0.07]
RSBN1L	0.00222195	-0.582765	-0.584868	0.00207158	-6.26947	-6.85446	-0.585924	0.0192545	-0.585924	0.0192545	0.0533224	[-1.08,-0.09]
RHNO1	0.0962715	-1.89308	-1.98936	0.00452013	-10.0385	-12.0279	-2.0264	0.0193054	-2.0264	0.0193054	0.0534316	[-3.88,-0.33]
PAM	0.0914588	-0.366782	-0.458221	0.001842	-5.88106	-6.3393	-0.458353	0.0193048	-0.458353	0.0193048	0.0534316	[-0.84,-0.07]
STRN4	0.117637	-0.328664	-0.446352	0.0018129	-5.96161	-6.40791	-0.446352	0.0193322	-0.446352	0.0193322	0.0534901	[-0.82,-0.07]
ZNF770	-0.16529	-0.871415	-0.706226	0.00236882	-7.76552	-8.47164	-0.707949	0.0193394	-0.707949	0.0193394	0.0534942	[-1.3,-0.11]
ARPC5	0.0263848	-0.366526	-0.392938	0.00195436	-4.58172	-4.97463	-0.393104	0.0193566	-0.393104	0.0193566	0.0535261	[-0.72,-0.06]
PGM1	-0.162599	-0.609048	-0.446617	0.00208667	-4.51262	-4.95907	-0.446773	0.0194042	-0.446773	0.0194042	0.0536419	[-0.82,-0.07]
NOP2	-0.103203	-0.601113	-0.497748	0.0020779	-5.24476	-5.74267	-0.498028	0.0194135	-0.498028	0.0194135	0.0536518	[-0.92,-0.08]
EPS8L3	-0.391858	-1.25634	-0.86514	0.00314241	-5.77402	-6.6385	-0.868926	0.0194233	-0.868926	0.0194233	0.0536629	[-1.61,-0.14]
TNIP1	-0.044656	-0.720716	-0.676168	0.00214168	-8.11607	-8.79213	-0.677688	0.0194486	-0.677688	0.0194486	0.0537012	[-1.25,-0.11]
RAB13	-0.0630213	-0.567475	-0.504549	0.00202702	-6.67914	-7.18359	-0.505209	0.0194484	-0.505209	0.0194484	0.0537012	[-0.93,-0.08]
CROT	-0.153234	-0.749639	-0.596902	0.00268104	-4.41043	-5.00683	-0.597669	0.0194642	-0.597669	0.0194642	0.0537287	[-1.1,-0.1]
AP4M1	0.137424	-0.571156	-0.709168	0.00250618	-4.56781	-5.27639	-0.709507	0.0194848	-0.709507	0.0194848	0.0537697	[-1.31,-0.11]
TTC38	-0.00200504	-0.482108	-0.480315	0.00201073	-5.46678	-5.94688	-0.480315	0.0194937	-0.480315	0.0194937	0.0537784	[-0.88,-0.08]
SNRPA1	0.0277299	-0.464245	-0.49191	0.00206832	-4.3644	-4.85638	-0.492237	0.0195172	-0.492237	0.0195172	0.0538273	[-0.91,-0.08]
RBM41	-0.0474341	-0.6386	-0.591045	0.00217002	-5.58024	-6.1714	-0.591916	0.0195726	-0.591916	0.0195726	0.0539643	[-1.09,-0.09]
FRAT1	0.522615	-0.253756	-0.776656	0.00180903	-6.83074	-7.60712	-0.776937	0.0196072	-0.776937	0.0196072	0.0540438	[-1.43,-0.12]
CLNS1A	-0.0115161	-0.498119	-0.486578	0.00220751	-4.49727	-4.98387	-0.486845	0.0196221	-0.486845	0.0196221	0.0540689	[-0.9,-0.08]
BUB1B	0.123185	-0.36319	-0.486552	0.00197538	-5.39603	-5.88241	-0.486494	0.0196451	-0.486494	0.0196451	0.0541162	[-0.9,-0.08]
ZFP30	-0.0727	-0.921525	-0.8494	0.00281236	-5.84884	-6.69766	-0.851342	0.0196521	-0.851342	0.0196521	0.0541199	[-1.57,-0.14]
MIGA1	0.115102	-0.324707	-0.439702	0.00192878	-6.56464	-7.00445	-0.439979	0.0197198	-0.439979	0.0197198	0.0542903	[-0.81,-0.07]
MFSD10	0.167951	-0.421604	-0.589592	0.00224611	-5.46905	-6.0586	-0.590316	0.019734	-0.590316	0.019734	0.0543135	[-1.09,-0.09]
RAP1GDS1	-0.107054	-0.720755	-0.613988	0.00233278	-5.76085	-6.37455	-0.614662	0.0197954	-0.614662	0.0197954	0.0544663	[-1.13,-0.1]
SAT2	0.0121002	-0.647698	-0.659978	0.00228621	-6.19493	-6.85473	-0.660903	0.0198432	-0.660903	0.0198432	0.0545659	[-1.22,-0.1]
TERF2IP	0.0459586	-0.538096	-0.584228	0.00216439	-5.82619	-6.41024	-0.584826	0.0198414	-0.584826	0.0198414	0.0545659	[-1.08,-0.09]
COX18	0.0739853	-0.720846	-0.795152	0.00247158	-6.72524	-7.52007	-0.796365	0.0198802	-0.796365	0.0198802	0.0546515	[-1.47,-0.13]
URB2	-0.170839	-0.629709	-0.459104	0.00249957	-5.53174	-5.99061	-0.459152	0.0198958	-0.459152	0.0198958	0.054664	[-0.85,-0.07]
RSL24D1	-0.098495	-0.545434	-0.446827	0.00205926	-5.31041	-5.75735	-0.447231	0.0198964	-0.447231	0.0198964	0.054664	[-0.82,-0.07]
DDX23	0.00984	-0.43466	-0.444469	0.00203823	-4.63961	-5.08411	-0.444535	0.0199053	-0.444535	0.0199053	0.0546725	[-0.82,-0.07]
UCKL1	0.17441	-1.82794	-2.00198	0.00717604	-3.4002	-5.40254	-2.00289	0.0199234	-2.00289	0.0199234	0.0547063	[-3.68,-0.33]
TOP3A	-0.0525841	-0.818887	-0.766611	0.00248895	-6.49827	-7.26457	-0.768825	0.0199923	-0.768825	0.0199923	0.0547671	[-1.42,-0.12]
NDUFAF7	-0.083971	-0.80128	-0.717397	0.00260116	-5.19241	-5.90972	-0.718632	0.0199892	-0.718632	0.0199892	0.0547671	[-1.33,-0.11]
TRAPPC11	-0.11386	-0.76184	-0.647803	0.00257068	-4.82475	-5.47273	-0.649377	0.0199671	-0.649377	0.0199671	0.0547671	[-1.2,-0.1]
RASA1	-0.110419	-0.678072	-0.567954	0.00223784	-6.07454	-6.6422	-0.568514	0.0199751	-0.568514	0.0199751	0.0547671	[-1.05,-0.09]
TKFC	-0.0417225	-0.593923	-0.552371	0.00215415	-6.18308	-6.73528	-0.552938	0.0199843	-0.552938	0.0199843	0.0547671	[-1.02,-0.09]
SEMA4G	-0.0166929	-0.524775	-0.508112	0.00199071	-8.2192	-8.72728	-0.508528	0.0199906	-0.508528	0.0199906	0.0547671	[-0.94,-0.08]
FUCA1	0.0685846	-0.42701	-0.495464	0.00223025	-4.39855	-4.89414	-0.495973	0.0199719	-0.495973	0.0199719	0.0547671	[-0.91,-0.08]
RPA1	-0.0582526	-0.472834	-0.414634	0.00206239	-4.92154	-5.33612	-0.414748	0.0199791	-0.414748	0.0199791	0.0547671	[-0.76,-0.07]
NFE2L1	0.21926	-0.160703	-0.380044	0.00178097	-6.63147	-7.01144	-0.379872	0.0200011	-0.379872	0.0200011	0.0547753	[-0.7,-0.06]
MBTPS1	0.115814	-0.430304	-0.546106	0.0019665	-7.4948	-8.04092	-0.546572	0.0200084	-0.546572	0.0200084	0.0547764	[-1.01,-0.09]
SKIC2	0.0373795	-0.456176	-0.493442	0.00222899	-5.16509	-5.65864	-0.493811	0.0200132	-0.493811	0.0200132	0.0547764	[-0.91,-0.08]
COBL	-0.415316	-1.4011	-0.986107	0.00333959	-7.23599	-8.22177	-0.992939	0.0200929	-0.992939	0.0200929	0.0549624	[-1.85,-0.15]
SCYL2	-0.147084	-0.658859	-0.511686	0.00225	-5.46704	-5.97881	-0.512221	0.0200878	-0.512221	0.0200878	0.0549624	[-0.94,-0.08]
CCDC14	-0.0047116	-0.807355	-0.802745	0.00263228	-5.90079	-6.70343	-0.80476	0.020147	-0.80476	0.020147	0.0550944	[-1.49,-0.13]
ONECUT1	0.0311493	-0.493332	-0.52451	0.00199119	-8.43153	-8.95601	-0.525002	0.0201575	-0.525002	0.0201575	0.055107	[-0.97,-0.08]
TMEM199	0.121805	-0.450165	-0.572077	0.0022305	-5.46254	-6.03451	-0.572172	0.0202049	-0.572172	0.0202049	0.0552204	[-1.06,-0.09]
GPR137	0.142179	-0.41244	-0.554477	0.00204719	-6.79691	-7.35153	-0.55533	0.020229	-0.55533	0.020229	0.0552701	[-1.02,-0.09]
KLHL21	-0.0808104	-0.574129	-0.493416	0.00224612	-5.20553	-5.69885	-0.493786	0.0202615	-0.493786	0.0202615	0.0553414	[-0.91,-0.08]
CSNK2A1	-0.0533193	-0.462427	-0.408953	0.00197888	-6.09559	-6.5047	-0.409139	0.0202669	-0.409139	0.0202669	0.0553414	[-0.76,-0.06]
RPL7L1	0.0024115	-0.4914	-0.493763	0.00219246	-5.63675	-6.13057	-0.493919	0.0202762	-0.493919	0.0202762	0.0553508	[-0.91,-0.08]
TMEM177	0.0458158	-0.999999	-1.04568	0.00284286	-7.61577	-8.66159	-1.05201	0.0203033	-1.05201	0.0203033	0.0553602	[-1.95,-0.16]
MAPKAPK5	-0.023149	-0.930737	-0.908065	0.00274245	-8.06763	-8.97522	-0.910918	0.0202981	-0.910918	0.0202981	0.0553602	[-1.69,-0.14]
TLE3	0.0198459	-0.657531	-0.677601	0.00233248	-7.67474	-8.35212	-0.678489	0.020299	-0.678489	0.020299	0.0553602	[-1.25,-0.11]
FAR1	-0.12186	-0.70922	-0.587281	0.00231949	-6.08158	-6.66894	-0.588408	0.0202922	-0.588408	0.0202922	0.0553602	[-1.09,-0.09]
IGFLR1	-0.229203	-1.0679	-0.841494	0.00556876	-5.32421	-6.16291	-0.842358	0.0203525	-0.842358	0.0203525	0.0554618	[-1.56,-0.13]
METTL17	0.194368	-0.334984	-0.529465	0.00199028	-5.95922	-6.48857	-0.529915	0.0203583	-0.529915	0.0203583	0.0554618	[-0.98,-0.08]
UBR3	-0.0263154	-0.453621	-0.427339	0.00218281	-5.04993	-5.47723	-0.42734	0.0203549	-0.42734	0.0203549	0.0554618	[-0.79,-0.07]
PLXNB1	0.0744743	-0.425077	-0.499658	0.00215674	-5.83342	-6.33297	-0.499612	0.020408	-0.499612	0.020408	0.0555811	[-0.92,-0.08]
C6orf89	0.0522008	-0.573088	-0.625595	0.00227573	-7.55431	-8.1796	-0.62609	0.0204358	-0.62609	0.0204358	0.0556403	[-1.16,-0.1]
RFT1	0.205998	-0.301536	-0.507599	0.00211385	-5.44017	-5.9477	-0.507994	0.0204475	-0.507994	0.0204475	0.0556403	[-0.94,-0.08]
TMEM127	0.146755	-0.30902	-0.455915	0.00187715	-7.61246	-8.06823	-0.455871	0.0204446	-0.455871	0.0204446	0.0556403	[-0.84,-0.07]
SCFD2	-0.0394836	-0.730393	-0.69124	0.00276835	-4.61619	-5.3071	-0.692606	0.0205978	-0.692606	0.0205978	0.0560331	[-1.28,-0.11]
KAT5	0.0864706	-0.361284	-0.447726	0.00216873	-4.73854	-5.1863	-0.447934	0.020614	-0.447934	0.020614	0.0560607	[-0.83,-0.07]
SEPTIN2	-0.0613048	-0.547059	-0.485845	0.00221882	-5.37338	-5.85913	-0.485856	0.020633	-0.485856	0.020633	0.0560961	[-0.9,-0.07]
TIMM8B	0.179528	-0.334695	-0.514373	0.00219888	-6.48129	-6.99552	-0.514571	0.0206837	-0.514571	0.0206837	0.0562177	[-0.95,-0.08]
TOE1	-0.000432685	-0.817623	-0.817391	0.00272952	-6.14874	-6.96593	-0.819577	0.0207324	-0.819577	0.0207324	0.0562801	[-1.52,-0.12]
CDK8	-0.13155	-0.714182	-0.582459	0.00243705	-5.74593	-6.32856	-0.583526	0.0207357	-0.583526	0.0207357	0.0562801	[-1.08,-0.09]
TNFRSF10A	0.228595	-0.27742	-0.506076	0.00205326	-5.69645	-6.20246	-0.506351	0.0207144	-0.506351	0.0207144	0.0562801	[-0.94,-0.08]
SLC29A2	0.0771639	-0.427171	-0.504536	0.00206267	-6.41118	-6.91552	-0.504707	0.0207355	-0.504707	0.0207355	0.0562801	[-0.93,-0.08]
GCLM	0.106763	-0.374481	-0.481322	0.00221545	-5.54553	-6.02677	-0.48126	0.0207367	-0.48126	0.0207367	0.0562801	[-0.89,-0.07]
SNRPB	0.0600055	-0.357961	-0.418059	0.00226734	-4.89395	-5.31191	-0.417917	0.0207466	-0.417917	0.0207466	0.0562907	[-0.77,-0.06]
TSC22D4	-0.0698309	-1.49185	-1.42306	0.00393827	-7.98046	-9.40248	-1.43772	0.0208247	-1.43772	0.0208247	0.0564699	[-2.71,-0.22]
CEBPD	0.256396	-0.888354	-1.14459	0.00334493	-6.35391	-7.49866	-1.15028	0.0208221	-1.15028	0.0208221	0.0564699	[-2.13,-0.17]
TPR	-0.0994196	-0.499722	-0.400256	0.00230561	-4.23689	-4.63719	-0.400394	0.0208413	-0.400394	0.0208413	0.0564988	[-0.74,-0.06]
GINS1	0.0588992	-0.60514	-0.664055	0.00247974	-6.60582	-7.26986	-0.665216	0.0208847	-0.665216	0.0208847	0.0566	[-1.23,-0.1]
KCTD7	-0.0594797	-1.04532	-0.985925	0.00309495	-7.63543	-8.62127	-0.991022	0.0209789	-0.991022	0.0209789	0.0568375	[-1.84,-0.15]
USP28	-0.00309215	-0.614449	-0.611699	0.00247883	-6.36359	-6.97495	-0.612017	0.0209845	-0.612017	0.0209845	0.0568375	[-1.13,-0.09]
VPS26B	-0.0787817	-0.658817	-0.580222	0.00243034	-6.5757	-7.15574	-0.58094	0.0210066	-0.58094	0.0210066	0.056881	[-1.07,-0.09]
RNF114	-0.0200779	-0.616671	-0.596383	0.0024613	-6.69995	-7.29654	-0.597109	0.0211503	-0.597109	0.0211503	0.0572535	[-1.11,-0.09]
MLPH	-0.342011	-1	-0.658135	0.00294855	-5.60345	-6.26144	-0.659873	0.0211756	-0.659873	0.0211756	0.057299	[-1.22,-0.1]
CS	0.105293	-0.290901	-0.39634	0.00204476	-6.28686	-6.68306	-0.39634	0.0211793	-0.39634	0.0211793	0.057299	[-0.73,-0.06]
GCDH	0.0436442	-0.557376	-0.601046	0.002432	-5.31649	-5.91751	-0.602179	0.0211945	-0.602179	0.0211945	0.0573235	[-1.12,-0.09]
KLF6	0.427423	-0.150118	-0.577354	0.00213662	-7.59049	-8.16803	-0.577606	0.0212268	-0.577606	0.0212268	0.0573945	[-1.07,-0.09]
ZNF91	-0.0889427	-0.926936	-0.837969	0.00300842	-7.23287	-8.07087	-0.840561	0.0212411	-0.840561	0.0212411	0.0574164	[-1.56,-0.13]
MOCS3	-0.044811	-0.554934	-0.510157	0.00245254	-4.74864	-5.25876	-0.510704	0.0212613	-0.510704	0.0212613	0.0574546	[-0.95,-0.08]
WDHD1	-0.119463	-0.606813	-0.487375	0.00242624	-4.92804	-5.41539	-0.488002	0.0212963	-0.488002	0.0212963	0.0575326	[-0.9,-0.07]
FBXO9	0.0721917	-0.603578	-0.676138	0.00246735	-7.39788	-8.07365	-0.676991	0.0213751	-0.676991	0.0213751	0.0577288	[-1.26,-0.1]
MDK	0.352976	-0.186151	-0.539407	0.00214609	-7.59641	-8.13553	-0.539148	0.0214016	-0.539148	0.0214016	0.0577703	[-1,-0.08]
CNN2	0.0162914	-0.368189	-0.384515	0.0021212	-6.21488	-6.59936	-0.384653	0.0214028	-0.384653	0.0214028	0.0577703	[-0.71,-0.06]
PLEKHH1	-0.113742	-0.975752	-0.862379	0.00301192	-6.56159	-7.42361	-0.865861	0.0214231	-0.865861	0.0214231	0.0578086	[-1.61,-0.13]
TBCC	0.0756023	-0.506185	-0.581829	0.00247653	-5.25257	-5.83436	-0.582284	0.0214748	-0.582284	0.0214748	0.0578999	[-1.08,-0.09]
ZNF480	-0.208859	-0.756443	-0.547758	0.00283048	-5.13401	-5.6816	-0.548717	0.0214733	-0.548717	0.0214733	0.0578999	[-1.02,-0.08]
ITPR2	-0.146841	-0.602829	-0.455939	0.00239741	-5.53471	-5.9907	-0.456339	0.0214755	-0.456339	0.0214755	0.0578999	[-0.85,-0.07]
NKTR	-0.00439759	-0.654004	-0.650024	0.00249342	-6.90397	-7.55357	-0.651062	0.0215035	-0.651062	0.0215035	0.0579088	[-1.21,-0.1]
ACVR1	0.0687833	-0.575594	-0.644395	0.00264311	-5.38626	-6.03064	-0.645109	0.0214958	-0.645109	0.0214958	0.0579088	[-1.2,-0.09]
PIGN	0.0950591	-0.413985	-0.509099	0.00239149	-6.02295	-6.532	-0.50961	0.0215005	-0.50961	0.0215005	0.0579088	[-0.94,-0.08]
EVI5	-0.146398	-0.625934	-0.479806	0.0023128	-7.27236	-7.7519	-0.480168	0.0214965	-0.480168	0.0214965	0.0579088	[-0.89,-0.07]
SF3B4	-0.0455149	-0.509992	-0.464616	0.00243244	-5.22946	-5.69394	-0.464874	0.021527	-0.464874	0.021527	0.0579555	[-0.86,-0.07]
ZBTB38	-0.0461596	-0.669851	-0.623514	0.00252139	-7.17462	-7.79832	-0.624719	0.0215918	-0.624719	0.0215918	0.0581131	[-1.16,-0.09]
CDC42BPA	-0.108002	-0.666186	-0.558171	0.00247212	-7.23475	-7.79293	-0.558915	0.0216178	-0.558915	0.0216178	0.0581664	[-1.04,-0.08]
MRPL13	0.0532862	-0.433198	-0.486565	0.00242497	-4.88318	-5.36967	-0.486506	0.0216299	-0.486506	0.0216299	0.0581823	[-0.9,-0.07]
ZFX	0.038648	-0.444955	-0.483829	0.00227565	-6.69832	-7.18192	-0.483829	0.0216361	-0.483829	0.0216361	0.0581824	[-0.9,-0.07]
HSD17B12	0.1539	-0.321928	-0.475947	0.00232289	-5.99371	-6.46954	-0.475947	0.0216537	-0.475947	0.0216537	0.058213	[-0.88,-0.07]
ZNF232	-0.0265888	-1.21057	-1.18448	0.00392256	-6.74811	-7.93209	-1.19155	0.0216652	-1.19155	0.0216652	0.058227	[-2.22,-0.17]
COMMD10	0.114091	-0.82415	-0.938264	0.00320023	-5.32393	-6.26217	-0.941908	0.0217035	-0.941908	0.0217035	0.0582807	[-1.75,-0.14]
ARHGAP12	-0.073245	-0.857981	-0.784995	0.00288843	-7.03297	-7.8177	-0.78745	0.0217038	-0.78745	0.0217038	0.0582807	[-1.47,-0.11]
IER5L	-0.220153	-0.908077	-0.688256	0.00295327	-5.88978	-6.57771	-0.689724	0.0216945	-0.689724	0.0216945	0.0582807	[-1.28,-0.1]
ECT2	-0.0178446	-0.408399	-0.390631	0.00220092	-5.86732	-6.25788	-0.390691	0.0217387	-0.390691	0.0217387	0.0583579	[-0.72,-0.06]
ZFYVE27	0.236271	-0.423499	-0.659846	0.00244372	-6.57908	-7.23885	-0.660255	0.0217502	-0.660255	0.0217502	0.0583719	[-1.23,-0.1]
GGT7	0.166461	-0.56704	-0.734111	0.00277115	-5.44087	-6.17437	-0.735343	0.021773	-0.735343	0.021773	0.0584166	[-1.37,-0.11]
BAG4	-0.120133	-0.657647	-0.537749	0.00252257	-6.63174	-7.16925	-0.537951	0.0217962	-0.537951	0.0217962	0.0584618	[-1,-0.08]
ZNHIT2	-0.0173623	-0.917537	-0.900707	0.00314239	-6.21844	-7.11861	-0.903976	0.0218027	-0.903976	0.0218027	0.0584625	[-1.68,-0.13]
HMGA1	-0.0129352	-0.53842	-0.525602	0.00236792	-9.34988	-9.87536	-0.526094	0.021855	-0.526094	0.021855	0.0585863	[-0.98,-0.08]
TRMO	0.0240742	-1.24511	-1.26959	0.00413731	-5.87036	-7.13955	-1.27924	0.0218625	-1.27924	0.0218625	0.0585895	[-2.39,-0.19]
STEAP1B	0.0113331	-0.464934	-0.475996	0.00301227	-2.54525	-3.02152	-0.476559	0.021873	-0.476559	0.021873	0.058601	[-0.88,-0.07]
KCTD5	-0.000728716	-0.593	-0.592609	0.00249275	-6.87465	-7.46692	-0.593188	0.0219173	-0.593188	0.0219173	0.0586437	[-1.1,-0.09]
TPRKB	-0.161106	-0.681091	-0.520194	0.00283053	-4.22351	-4.7435	-0.520755	0.0219035	-0.520755	0.0219035	0.0586437	[-0.97,-0.08]
SEMA6A	0.16376	-0.349111	-0.512812	0.00222982	-7.2599	-7.77277	-0.513446	0.0219174	-0.513446	0.0219174	0.0586437	[-0.95,-0.07]
CHORDC1	-0.185285	-0.604199	-0.41875	0.00247361	-4.67045	-5.08936	-0.419215	0.0219202	-0.419215	0.0219202	0.0586437	[-0.78,-0.06]
TP53BP1	-0.0467797	-0.409533	-0.362804	0.00239183	-4.71462	-5.07738	-0.362877	0.0219117	-0.362877	0.0219117	0.0586437	[-0.67,-0.05]
HNRNPR	-0.100289	-0.485759	-0.385644	0.00225045	-5.86338	-6.24885	-0.385477	0.0219622	-0.385477	0.0219622	0.0587391	[-0.72,-0.06]
RFK	-0.00265702	-0.619314	-0.616627	0.00268257	-6.26163	-6.87829	-0.617997	0.0219709	-0.617997	0.0219709	0.0587457	[-1.15,-0.09]
NDUFA9	0.135351	-0.245543	-0.380791	0.00225129	-4.76713	-5.14803	-0.381045	0.0220144	-0.381045	0.0220144	0.0588451	[-0.71,-0.05]
ZDHHC7	0.132918	-0.610497	-0.743228	0.00262239	-8.05271	-8.79613	-0.745364	0.0220574	-0.745364	0.0220574	0.0589434	[-1.39,-0.11]
DDX21	-0.126853	-0.47003	-0.343206	0.00220864	-5.4874	-5.83057	-0.343269	0.0220651	-0.343269	0.0220651	0.0589471	[-0.64,-0.05]
FLAD1	-0.0176154	-0.655352	-0.638184	0.0027178	-6.39293	-7.03067	-0.638687	0.0221047	-0.638687	0.0221047	0.0590192	[-1.19,-0.09]
SF3B1	-0.118288	-0.518649	-0.400263	0.002323	-4.51135	-4.91171	-0.4004	0.022103	-0.4004	0.022103	0.0590192	[-0.74,-0.06]
ZNG1C	0.136983	-0.315367	-0.452287	0.00309555	-3.25505	-3.7074	-0.452404	0.022124	-0.452404	0.022124	0.0590541	[-0.84,-0.07]
ADCY6	0.128148	-0.305089	-0.433213	0.002259	-6.0133	-6.44653	-0.433616	0.0221334	-0.433616	0.0221334	0.0590623	[-0.81,-0.06]
LACTB	-0.145916	-0.545809	-0.399988	0.00268097	-4.09729	-4.49719	-0.400169	0.0221805	-0.400169	0.0221805	0.059171	[-0.74,-0.06]
NAGA	0.0304189	-0.458772	-0.489371	0.00246657	-6.18664	-6.67583	-0.489601	0.0222141	-0.489601	0.0222141	0.0592438	[-0.91,-0.07]
POLB	-0.0799029	-1.03953	-0.959966	0.00345833	-7.51776	-8.47738	-0.96419	0.0222418	-0.96419	0.0222418	0.0592673	[-1.8,-0.14]
MED12	-0.0233994	-0.490027	-0.466816	0.00251279	-5.32942	-5.79605	-0.466809	0.0222325	-0.466809	0.0222325	0.0592673	[-0.87,-0.07]
SERPINF1	0.0410503	-0.393342	-0.43448	0.00246485	-5.39557	-5.82996	-0.434548	0.0222399	-0.434548	0.0222399	0.0592673	[-0.81,-0.06]
TBCCD1	-0.0727853	-0.687722	-0.614788	0.00267955	-6.74439	-7.35932	-0.615962	0.0222483	-0.615962	0.0222483	0.0592677	[-1.15,-0.09]
COP1	-0.0141153	-0.5025	-0.488385	0.00243505	-6.50184	-6.99023	-0.488579	0.0222579	-0.488579	0.0222579	0.0592765	[-0.91,-0.07]
UFD1	-0.0210237	-0.431348	-0.410303	0.00246519	-3.91895	-4.32927	-0.410413	0.0222672	-0.410413	0.0222672	0.0592843	[-0.76,-0.06]
TBC1D7	-0.00805339	-0.699798	-0.691996	0.00302026	-5.08247	-5.77422	-0.692933	0.0222772	-0.692933	0.0222772	0.0592942	[-1.29,-0.1]
CUL2	-0.0450644	-0.557376	-0.51228	0.00263107	-5.30779	-5.82011	-0.512897	0.0223026	-0.512897	0.0223026	0.0593448	[-0.95,-0.07]
PI4K2A	0.149514	-0.936087	-1.0854	0.00437243	-5.67035	-6.75595	-1.08665	0.0223173	-1.08665	0.0223173	0.0593672	[-2.02,-0.16]
NUDT3	-0.125568	-0.837569	-0.711982	0.00295807	-9.087	-9.799	-0.714116	0.0223762	-0.714116	0.0223762	0.0594902	[-1.33,-0.1]
DCAF1	-0.100887	-0.558308	-0.457317	0.002746	-4.76131	-5.21874	-0.457719	0.0223743	-0.457719	0.0223743	0.0594902	[-0.85,-0.06]
ARSA	0.011594	-0.600392	-0.612063	0.00285231	-4.76809	-5.38008	-0.613184	0.0223952	-0.613184	0.0223952	0.0595238	[-1.14,-0.09]
PSMA7	-0.0207526	-0.431836	-0.411077	0.002541	-5.16272	-5.5738	-0.410982	0.02243	-0.410982	0.02243	0.0595994	[-0.76,-0.06]
AMFR	0.125491	-0.303369	-0.428875	0.00247354	-5.72148	-6.15034	-0.429116	0.0225276	-0.429116	0.0225276	0.0598416	[-0.8,-0.06]
MEPCE	0.00550721	-0.516095	-0.521789	0.0025583	-6.11825	-6.63985	-0.521943	0.022544	-0.521943	0.022544	0.0598518	[-0.97,-0.07]
IMPDH2	-0.196454	-0.539968	-0.343542	0.00691137	-5.15702	-5.50053	-0.34362	0.0225441	-0.34362	0.0225441	0.0598518	[-0.64,-0.05]
PIP4K2C	0.0325871	-0.480468	-0.513303	0.00255434	-6.19572	-6.70877	-0.513466	0.0226033	-0.513466	0.0226033	0.0599919	[-0.96,-0.07]
ACTL6A	0.0323081	-0.545434	-0.577627	0.00273098	-5.41405	-5.9918	-0.57847	0.0226117	-0.57847	0.0226117	0.0599972	[-1.08,-0.08]
LARP6	-0.025166	-1.66985	-1.64579	0.00523366	-5.85371	-7.49839	-1.67027	0.0226377	-1.67027	0.0226377	0.0600374	[-3.19,-0.23]
MICU1	0.00410219	-0.453172	-0.457301	0.0025696	-5.44712	-5.90439	-0.457362	0.0226402	-0.457362	0.0226402	0.0600374	[-0.85,-0.06]
HACL1	-0.111114	-0.517058	-0.40607	0.00270623	-4.2917	-4.69765	-0.406243	0.0226461	-0.406243	0.0226461	0.0600374	[-0.76,-0.06]
COMT	0.295837	-0.132577	-0.428442	0.00229853	-6.0132	-6.44162	-0.428666	0.022701	-0.428666	0.022701	0.0601659	[-0.8,-0.06]
CIB1	-0.00463516	-0.476753	-0.472116	0.00254792	-5.7769	-6.24902	-0.472303	0.022755	-0.472303	0.022755	0.060292	[-0.88,-0.07]
ELOF1	0.0571818	-1.05889	-1.11629	0.00373876	-8.32289	-9.43896	-1.12252	0.0227787	-1.12252	0.0227787	0.0603377	[-2.1,-0.16]
DDX31	-0.0676184	-0.840128	-0.772473	0.00330698	-5.61379	-6.3863	-0.774208	0.0227871	-0.774208	0.0227871	0.0603431	[-1.44,-0.11]
DEPDC1	0.0753379	-0.499102	-0.574585	0.00261017	-6.35561	-6.93005	-0.57534	0.0227978	-0.57534	0.0227978	0.0603544	[-1.07,-0.08]
ZC3HC1	0.0559925	-0.428093	-0.48415	0.00271884	-4.68932	-5.1734	-0.484383	0.0228272	-0.484383	0.0228272	0.060415	[-0.9,-0.07]
ZNF689	-0.0592838	-0.548952	-0.489872	0.0025651	-6.68592	-7.17558	-0.489994	0.0228392	-0.489994	0.0228392	0.0604298	[-0.91,-0.07]
CSRNP1	-0.0921293	-0.784271	-0.69204	0.00311946	-5.84194	-6.53409	-0.693681	0.0229079	-0.693681	0.0229079	0.0605944	[-1.29,-0.1]
C11orf68	0.32092	-0.882642	-1.20345	0.00357478	-7.80189	-9.00545	-1.21076	0.0229327	-1.21076	0.0229327	0.0606431	[-2.27,-0.17]
NQO2	-0.0413895	-0.498326	-0.456857	0.00251416	-5.98731	-6.44425	-0.457327	0.0229536	-0.457327	0.0229536	0.060681	[-0.85,-0.06]
LPCAT4	-0.0454485	-0.755377	-0.710353	0.00304792	-6.07995	-6.78988	-0.712058	0.0229615	-0.712058	0.0229615	0.0606848	[-1.33,-0.1]
SRGAP2	-0.168139	-0.762794	-0.594591	0.00292975	-6.34627	-6.94092	-0.595928	0.0229745	-0.595928	0.0229745	0.060685	[-1.11,-0.08]
RNF103	0.122232	-0.407948	-0.530047	0.00258532	-5.42478	-5.95496	-0.530514	0.0229734	-0.530514	0.0229734	0.060685	[-0.99,-0.07]
TATDN2	-0.0353279	-0.667803	-0.63266	0.00270335	-8.57471	-9.20719	-0.633906	0.0229976	-0.633906	0.0229976	0.060729	[-1.18,-0.09]
CDC42BPB	-0.132236	-0.679537	-0.547213	0.00275336	-6.67537	-7.22267	-0.548153	0.0230116	-0.548153	0.0230116	0.0607488	[-1.02,-0.08]
DCAF7	-0.0102686	-0.448146	-0.43775	0.00244401	-6.49577	-6.93365	-0.438153	0.0230788	-0.438153	0.0230788	0.0609091	[-0.82,-0.06]
GATAD2A	-0.0253153	-0.632268	-0.606887	0.00273023	-7.79915	-8.4061	-0.607964	0.0230873	-0.607964	0.0230873	0.0609142	[-1.13,-0.08]
DNAJB6	0.00963496	-0.422601	-0.432319	0.0025081	-6.20438	-6.63661	-0.432299	0.0231181	-0.432299	0.0231181	0.0609783	[-0.81,-0.06]
BAK1	0.0896914	-1.21412	-1.30341	0.00428216	-9.02122	-10.325	-1.31384	0.023159	-1.31384	0.023159	0.061052	[-2.47,-0.18]
EPM2AIP1	0.134703	-0.625604	-0.760586	0.00302047	-6.47773	-7.23804	-0.761878	0.0231561	-0.761878	0.0231561	0.061052	[-1.42,-0.1]
KLC2	-0.0148415	-0.46421	-0.449525	0.00251821	-5.95103	-6.4004	-0.449876	0.0232006	-0.449876	0.0232006	0.0611272	[-0.84,-0.06]
PHF14	-0.0697934	-0.503357	-0.433619	0.00263853	-5.289	-5.72256	-0.433651	0.0231953	-0.433651	0.0231953	0.0611272	[-0.81,-0.06]
SLC7A1	0.0910418	-0.301381	-0.392332	0.00256395	-6.03781	-6.43023	-0.392691	0.0232146	-0.392691	0.0232146	0.0611471	[-0.73,-0.05]
HAUS1	-0.0700112	-0.569696	-0.499515	0.00293643	-4.63249	-5.13217	-0.500096	0.0232399	-0.500096	0.0232399	0.0611792	[-0.93,-0.07]
DHX15	-0.0581469	-0.435001	-0.376813	0.00254096	-5.37937	-5.75622	-0.377038	0.0232391	-0.377038	0.0232391	0.0611792	[-0.7,-0.05]
ORC5	-0.0723021	-0.561088	-0.488971	0.0028249	-4.78982	-5.2786	-0.489089	0.0232816	-0.489089	0.0232816	0.0612547	[-0.91,-0.07]
MAP4	-0.121111	-0.520971	-0.399984	0.00264611	-5.84728	-6.24714	-0.399984	0.0232757	-0.399984	0.0232757	0.0612547	[-0.75,-0.05]
DAPK1	-0.305298	-0.933329	-0.627848	0.00314778	-7.03799	-7.66602	-0.629717	0.0233445	-0.629717	0.0233445	0.0613381	[-1.18,-0.09]
CD2BP2	-0.0639572	-0.674514	-0.610751	0.00288237	-7.31294	-7.9235	-0.611335	0.0233255	-0.611335	0.0233255	0.0613381	[-1.14,-0.08]
PRDX6	0.0275217	-0.391616	-0.419138	0.00253142	-6.10703	-6.52617	-0.419238	0.0233372	-0.419238	0.0233372	0.0613381	[-0.78,-0.06]
RBM25	-0.0962532	-0.493348	-0.397159	0.00274287	-4.50354	-4.90063	-0.397216	0.023346	-0.397216	0.023346	0.0613381	[-0.74,-0.05]
CKB	-0.103267	-0.495199	-0.391919	0.00257301	-6.33868	-6.73061	-0.391919	0.0233299	-0.391919	0.0233299	0.0613381	[-0.73,-0.05]
MFSD1	0.139518	-0.333916	-0.473544	0.00274295	-5.14944	-5.62288	-0.473784	0.0234009	-0.473784	0.0234009	0.0614651	[-0.88,-0.06]
DDX46	-0.0716945	-0.446017	-0.37429	0.00264944	-4.58729	-4.96161	-0.374269	0.0234155	-0.374269	0.0234155	0.0614861	[-0.7,-0.05]
TMEM43	0.214966	-0.225602	-0.440466	0.0023063	-6.42297	-6.86354	-0.440548	0.0234301	-0.440548	0.0234301	0.0615072	[-0.82,-0.06]
DTL	-0.214633	-0.655934	-0.44141	0.00281781	-4.92128	-5.36258	-0.441564	0.0234414	-0.441564	0.0234414	0.0615197	[-0.82,-0.06]
GLMN	-0.0886645	-0.530197	-0.441379	0.00279892	-4.9358	-5.37733	-0.442012	0.0234591	-0.442012	0.0234591	0.0615491	[-0.82,-0.06]
PPP1R7	-0.0332171	-0.528732	-0.495455	0.0028364	-4.73021	-5.22573	-0.495965	0.0234688	-0.495965	0.0234688	0.0615571	[-0.93,-0.07]
IPO8	-0.154203	-0.624842	-0.470671	0.00274859	-5.77252	-6.24316	-0.470805	0.0234927	-0.470805	0.0234927	0.0616025	[-0.88,-0.06]
CDK1	0.0443666	-0.424979	-0.469248	0.002609	-5.72455	-6.1939	-0.469775	0.0235019	-0.469775	0.0235019	0.0616096	[-0.88,-0.06]
PDIK1L	-0.0275949	-1.36678	-1.33913	0.00456594	-7.5585	-8.89768	-1.35332	0.0235308	-1.35332	0.0235308	0.061668	[-2.56,-0.18]
LGALS8	0.0355316	-0.491719	-0.527141	0.00295526	-4.45006	-4.97731	-0.527647	0.0235545	-0.527647	0.0235545	0.061713	[-0.98,-0.07]
RIT1	-0.00553392	-0.900464	-0.894932	0.00354992	-6.12855	-7.02348	-0.89855	0.0235656	-0.89855	0.0235656	0.0617248	[-1.68,-0.12]
MCCC2	-0.0602844	-0.51623	-0.455934	0.00267483	-5.83658	-6.29252	-0.456335	0.023583	-0.456335	0.023583	0.0617455	[-0.85,-0.06]
YWHAH	0.00249392	-0.453718	-0.456369	0.00260915	-6.28507	-6.74128	-0.456312	0.0235867	-0.456312	0.0235867	0.0617455	[-0.85,-0.06]
PCNX3	0.0694626	-0.498157	-0.567461	0.00275576	-7.76735	-8.33497	-0.567954	0.0236536	-0.567954	0.0236536	0.0618974	[-1.06,-0.08]
UBR7	-0.06653	-0.511084	-0.444541	0.00275018	-5.11581	-5.56036	-0.444874	0.0236579	-0.444874	0.0236579	0.0618974	[-0.83,-0.06]
EPHB4	0.0576937	-0.398031	-0.455834	0.0025464	-7.03155	-7.48727	-0.455866	0.0236803	-0.455866	0.0236803	0.0619213	[-0.85,-0.06]
APOA1	0.0676875	-0.331658	-0.399207	0.00272408	-5.19276	-5.59211	-0.399567	0.0236745	-0.399567	0.0236745	0.0619213	[-0.75,-0.05]
MCM8	-0.0102974	-0.479168	-0.468831	0.00259564	-6.57456	-7.04343	-0.469278	0.023693	-0.469278	0.023693	0.0619374	[-0.88,-0.06]
STAU1	-0.134385	-0.521797	-0.387479	0.0026193	-6.54119	-6.9286	-0.387479	0.023764	-0.387479	0.023764	0.0621056	[-0.72,-0.05]
DHX16	-0.0560694	-0.566347	-0.510163	0.002934	-5.01389	-5.52416	-0.51072	0.0237974	-0.51072	0.0237974	0.0621756	[-0.95,-0.07]
GET1	0.210706	-0.310669	-0.521718	0.00290143	-5.48205	-6.00342	-0.52192	0.0238113	-0.52192	0.0238113	0.0621772	[-0.97,-0.07]
ATP7B	0.0964583	-0.367143	-0.4635	0.00260044	-6.44753	-6.91113	-0.463815	0.0238084	-0.463815	0.0238084	0.0621772	[-0.87,-0.06]
LIG4	-0.0851981	-0.871485	-0.786781	0.00357484	-5.61982	-6.40611	-0.789229	0.0238719	-0.789229	0.0238719	0.0623183	[-1.48,-0.1]
DTX3L	-0.421313	-1.41922	-0.99868	0.00446644	-7.00235	-8.00026	-1.00448	0.0239165	-1.00448	0.0239165	0.0624173	[-1.89,-0.13]
PCBD2	0.0762412	-1.14202	-1.21816	0.00442638	-6.47523	-7.69349	-1.22671	0.0239377	-1.22671	0.0239377	0.0624552	[-2.31,-0.16]
GORASP2	-0.0405833	-0.489763	-0.449099	0.00263583	-6.70688	-7.15606	-0.449412	0.0239761	-0.449412	0.0239761	0.062538	[-0.84,-0.06]
TRMT13	-0.01467	-0.795461	-0.781398	0.00353932	-5.38867	-6.16946	-0.783505	0.0240759	-0.783505	0.0240759	0.062746	[-1.47,-0.1]
RABGGTA	0.034602	-0.707218	-0.742189	0.00346057	-5.25196	-5.99378	-0.744063	0.02407	-0.744063	0.02407	0.062746	[-1.39,-0.1]
PSMD1	-0.12212	-0.46717	-0.345194	0.00257594	-4.55821	-4.90326	-0.345046	0.0240649	-0.345046	0.0240649	0.062746	[-0.65,-0.05]
CHCHD7	0.00879847	-0.605282	-0.614701	0.00376384	-4.36296	-4.97704	-0.615302	0.0240841	-0.615302	0.0240841	0.0627498	[-1.15,-0.08]
SLC35C2	0.303042	-0.251062	-0.554205	0.00246826	-7.63896	-8.19307	-0.554205	0.0240979	-0.554205	0.0240979	0.0627684	[-1.04,-0.07]
PROSER3	0.00404059	-0.847996	-0.852198	0.00333181	-8.16602	-9.01806	-0.854974	0.024144	-0.854974	0.024144	0.0628536	[-1.61,-0.11]
THUMPD2	-0.0387833	-0.768674	-0.73013	0.00364623	-5.23653	-5.96642	-0.732094	0.0241424	-0.732094	0.0241424	0.0628536	[-1.37,-0.1]
HERPUD1	0.259384	-0.216439	-0.475947	0.00250552	-6.57029	-7.04611	-0.476046	0.0241559	-0.476046	0.0241559	0.062867	[-0.89,-0.06]
TEAD4	0.0499281	-0.461946	-0.511761	0.00310014	-4.72116	-5.23304	-0.512261	0.0241941	-0.512261	0.0241941	0.062949	[-0.96,-0.07]
RNF20	-0.0632091	-0.458519	-0.395524	0.0030225	-4.41419	-4.8095	-0.395511	0.024216	-0.395511	0.024216	0.0629884	[-0.74,-0.05]
CWC25	0.055791	-0.690896	-0.746498	0.00357415	-5.37581	-6.12249	-0.748405	0.0242467	-0.748405	0.0242467	0.0630509	[-1.4,-0.1]
WRN	-0.0798633	-0.719023	-0.639611	0.00348336	-5.317	-5.95616	-0.640117	0.0243008	-0.640117	0.0243008	0.063153	[-1.2,-0.08]
TMEM165	0.141581	-0.382944	-0.524514	0.00274158	-6.00111	-6.52563	-0.525051	0.0242987	-0.525051	0.0242987	0.063153	[-0.98,-0.07]
ABCC5	0.169016	-0.257496	-0.426699	0.00259076	-6.26232	-6.68883	-0.426853	0.0243062	-0.426853	0.0243062	0.063153	[-0.8,-0.06]
MRPS31	-0.0136413	-0.562314	-0.548903	0.00323733	-4.48657	-5.03524	-0.549374	0.0243507	-0.549374	0.0243507	0.063251	[-1.03,-0.07]
TMEM254	0.103795	-0.913585	-1.01758	0.00375326	-7.78427	-8.80165	-1.02243	0.0243693	-1.02243	0.0243693	0.063265	[-1.92,-0.13]
RCCD1	0.00249733	-0.60973	-0.612707	0.00325893	-5.94027	-6.55249	-0.613208	0.0243763	-0.613208	0.0243763	0.063265	[-1.15,-0.08]
NDUFA7	0.138878	-0.375785	-0.514893	0.0033429	-4.11764	-4.6323	-0.515098	0.0243718	-0.515098	0.0243718	0.063265	[-0.96,-0.07]
SMAD1	-0.166107	-1.10128	-0.935427	0.00418319	-6.07808	-7.01326	-0.939832	0.0244135	-0.939832	0.0244135	0.0633441	[-1.77,-0.12]
NT5C3A	0.12703	-0.302786	-0.429748	0.00282332	-4.7043	-5.13412	-0.429792	0.0244252	-0.429792	0.0244252	0.063357	[-0.8,-0.06]
ATF6B	0.206462	-0.389743	-0.596489	0.00275472	-6.70293	-7.29913	-0.596682	0.0244747	-0.596682	0.0244747	0.0634677	[-1.12,-0.08]
IGFBP3	0.0302539	-0.744958	-0.775268	0.00343489	-7.21279	-7.988	-0.77754	0.0244835	-0.77754	0.0244835	0.063473	[-1.46,-0.1]
NUDT4B	0.0617398	-0.537521	-0.599181	0.00316994	-5.41785	-6.01711	-0.599986	0.0244907	-0.599986	0.0244907	0.063474	[-1.12,-0.08]
INTS9	0.0877474	-0.467267	-0.555371	0.00355221	-4.31325	-4.86826	-0.555557	0.0245293	-0.555557	0.0245293	0.0635565	[-1.04,-0.07]
CFAP20	0.135551	-0.557612	-0.693521	0.00331258	-6.1705	-6.86366	-0.69449	0.024539	-0.69449	0.024539	0.063564	[-1.3,-0.09]
TENT5A	0.278468	-0.419153	-0.697962	0.00336368	-5.39408	-6.0917	-0.698476	0.0245623	-0.698476	0.0245623	0.063607	[-1.31,-0.09]
RFC3	-0.0213047	-0.469374	-0.448166	0.00308767	-5.03475	-5.48282	-0.448216	0.0245915	-0.448216	0.0245915	0.063665	[-0.84,-0.06]
DECR2	0.0917176	-0.673771	-0.76556	0.00327413	-6.3868	-7.15228	-0.767633	0.0246215	-0.767633	0.0246215	0.0637212	[-1.44,-0.1]
QNG1	-0.122354	-0.610771	-0.488582	0.0030936	-5.61011	-6.09853	-0.488891	0.0246268	-0.488891	0.0246268	0.0637212	[-0.92,-0.06]
OLA1	-0.0670269	-0.481585	-0.414684	0.00276085	-6.02733	-6.44188	-0.414745	0.0246386	-0.414745	0.0246386	0.0637341	[-0.78,-0.05]
MTFP1	0.145801	-0.584962	-0.73095	0.00315088	-7.74573	-8.4765	-0.732063	0.0246744	-0.732063	0.0246744	0.063774	[-1.37,-0.09]
IRF3	0.0427765	-0.59223	-0.635199	0.00299068	-6.8398	-7.47481	-0.636361	0.0246736	-0.636361	0.0246736	0.063774	[-1.19,-0.08]
CEBPZ	-0.24203	-0.625073	-0.383066	0.00285369	-5.0828	-5.46584	-0.383424	0.0246622	-0.383424	0.0246622	0.063774	[-0.72,-0.05]
GNE	-0.0427316	-0.632984	-0.590292	0.00325811	-5.8096	-6.39985	-0.590665	0.0246918	-0.590665	0.0246918	0.0638013	[-1.11,-0.08]
PEX6	-0.0544237	-0.702506	-0.648097	0.00345492	-5.13572	-5.7838	-0.649583	0.0247111	-0.649583	0.0247111	0.0638335	[-1.22,-0.08]
REXO5	0.0422852	-0.635588	-0.678226	0.00339579	-5.48631	-6.16419	-0.679544	0.0247717	-0.679544	0.0247717	0.0639724	[-1.28,-0.09]
MFSD13A	0.0162397	-0.676651	-0.692805	0.0032751	-7.39582	-8.08871	-0.694463	0.0248251	-0.694463	0.0248251	0.0640929	[-1.3,-0.09]
TAPBP	0.155584	-0.365734	-0.52122	0.00266041	-8.07465	-8.59597	-0.521915	0.024908	-0.521915	0.024908	0.0642892	[-0.98,-0.07]
FGG	0.149571	-0.199443	-0.348885	0.00268134	-3.57683	-3.92584	-0.348946	0.0249423	-0.348946	0.0249423	0.0643599	[-0.65,-0.04]
STK3	0.0316903	-0.640672	-0.672641	0.0033783	-5.41025	-6.08261	-0.674064	0.0249717	-0.674064	0.0249717	0.0644181	[-1.27,-0.08]
ZSCAN29	-0.0806535	-0.87262	-0.792259	0.0035249	-7.95097	-8.74294	-0.794836	0.0249891	-0.794836	0.0249891	0.0644276	[-1.5,-0.1]
METAP1	-0.0327405	-0.509969	-0.477386	0.00301072	-5.3467	-5.82393	-0.477593	0.0249835	-0.477593	0.0249835	0.0644276	[-0.89,-0.06]
RPF2	-0.0942887	-0.474095	-0.379928	0.00296656	-4.60578	-4.98558	-0.379855	0.0250174	-0.379855	0.0250174	0.0644828	[-0.71,-0.05]
MRE11	-0.0455091	-0.610864	-0.565565	0.00331388	-5.15782	-5.72318	-0.566215	0.0250569	-0.566215	0.0250569	0.0645667	[-1.06,-0.07]
LRP8	0.25511	-0.159941	-0.415119	0.00263099	-6.2781	-6.69315	-0.415198	0.0250845	-0.415198	0.0250845	0.0646122	[-0.78,-0.05]
ANO6	0.0118734	-0.372301	-0.384262	0.00268511	-6.94697	-7.33114	-0.384262	0.0250883	-0.384262	0.0250883	0.0646122	[-0.72,-0.05]
BAG2	-0.094052	-0.612737	-0.518635	0.0033316	-4.954	-5.47268	-0.519087	0.0251014	-0.519087	0.0251014	0.0646282	[-0.97,-0.07]
SDC4	0.384379	-0.0533369	-0.437543	0.00294035	-4.88649	-5.32421	-0.4378	0.0251363	-0.4378	0.0251363	0.0647003	[-0.82,-0.05]
LRRC57	0.0588907	-0.426533	-0.485371	0.00307271	-6.23711	-6.72254	-0.485927	0.025165	-0.485927	0.025165	0.0647564	[-0.91,-0.06]
LPGAT1	0.155246	-0.178841	-0.334139	0.00284506	-7.17791	-7.512	-0.334127	0.0251905	-0.334127	0.0251905	0.0648041	[-0.63,-0.04]
SLC25A40	0.0335852	-0.779091	-0.813118	0.00368491	-6.39232	-7.20499	-0.815254	0.0252175	-0.815254	0.0252175	0.0648234	[-1.53,-0.1]
ECSIT	0.12393	-0.475615	-0.599771	0.00327963	-5.62962	-6.22917	-0.600015	0.0252187	-0.600015	0.0252187	0.0648234	[-1.13,-0.07]
PTPRK	0.144336	-0.229765	-0.374225	0.00279174	-5.57326	-5.94736	-0.374246	0.0252115	-0.374246	0.0252115	0.0648234	[-0.7,-0.05]
SEMA3D	0.464202	-0.106041	-0.570377	0.00272778	-5.51091	-6.08116	-0.57045	0.025246	-0.57045	0.025246	0.0648757	[-1.07,-0.07]
HMG20B	0.00221894	-0.63743	-0.640165	0.00333639	-6.68307	-7.32271	-0.64079	0.0252551	-0.64079	0.0252551	0.0648815	[-1.21,-0.08]
POLR2C	0.028115	-0.337844	-0.366022	0.00282415	-6.64762	-7.01358	-0.365904	0.0252668	-0.365904	0.0252668	0.0648938	[-0.69,-0.05]
CD47	0.0953574	-0.571763	-0.667474	0.00343145	-5.59926	-6.26638	-0.668238	0.0252855	-0.668238	0.0252855	0.0649062	[-1.25,-0.08]
ANKEF1	-0.153335	-0.683972	-0.530561	0.00331827	-5.48253	-6.01317	-0.531518	0.0252789	-0.531518	0.0252789	0.0649062	[-1,-0.07]
IRAK1	-0.0384193	-0.543867	-0.505312	0.00293411	-8.86925	-9.3747	-0.506293	0.0253536	-0.506293	0.0253536	0.0650632	[-0.95,-0.06]
GUSB	0.190285	-0.287668	-0.477895	0.00306693	-4.97191	-5.44987	-0.478135	0.0253967	-0.478135	0.0253967	0.065156	[-0.9,-0.06]
FARP1	-0.23402	-0.86484	-0.630927	0.00362636	-7.50886	-8.13968	-0.632856	0.0254084	-0.632856	0.0254084	0.0651681	[-1.19,-0.08]
LIN54	-0.0575105	-0.699551	-0.642336	0.00328438	-6.93545	-7.57749	-0.643678	0.0254349	-0.643678	0.0254349	0.0652181	[-1.21,-0.08]
SRP14	0.0387543	-0.318791	-0.35747	0.00326989	-3.18233	-3.53987	-0.357614	0.025491	-0.357614	0.025491	0.0653442	[-0.67,-0.04]
SNX10	-0.190052	-0.780801	-0.590715	0.00363582	-5.11543	-5.70618	-0.591945	0.0255075	-0.591945	0.0255075	0.0653508	[-1.11,-0.07]
SNTB2	-0.165352	-0.75619	-0.590725	0.00348528	-7.10278	-7.69361	-0.591883	0.0255062	-0.591883	0.0255062	0.0653508	[-1.11,-0.07]
TMOD3	-0.116146	-0.573735	-0.457737	0.00302104	-6.46421	-6.92179	-0.45784	0.0255494	-0.45784	0.0255494	0.0654402	[-0.86,-0.06]
F2	-0.0713152	-0.473931	-0.402452	0.00307217	-4.15543	-4.55804	-0.402703	0.0255646	-0.402703	0.0255646	0.0654614	[-0.76,-0.05]
DDX1	-0.18964	-0.557075	-0.367459	0.00291937	-4.68902	-5.05645	-0.367483	0.0255882	-0.367483	0.0255882	0.0655039	[-0.69,-0.04]
PHF3	-0.0970898	-0.481279	-0.384264	0.00315982	-6.4671	-6.85129	-0.384264	0.025606	-0.384264	0.025606	0.0655314	[-0.72,-0.05]
CHTF8	0.0693528	-0.556765	-0.62641	0.00340119	-6.36271	-6.98883	-0.627252	0.0256237	-0.627252	0.0256237	0.0655588	[-1.18,-0.08]
KDM5C	0.0643464	-0.444218	-0.508576	0.00307256	-6.37657	-6.88514	-0.508864	0.0256675	-0.508864	0.0256675	0.0656465	[-0.96,-0.06]
CALU	0.18625	-0.149181	-0.335553	0.00272793	-5.8735	-6.20893	-0.335525	0.0256719	-0.335525	0.0256719	0.0656465	[-0.63,-0.04]
PTER	-0.273541	-0.827238	-0.553562	0.00358511	-5.17508	-5.72878	-0.554314	0.0256982	-0.554314	0.0256982	0.0656959	[-1.04,-0.07]
PAQR9	0.204338	-0.401862	-0.606228	0.00295464	-7.55505	-8.16125	-0.607027	0.0257199	-0.607027	0.0257199	0.0656976	[-1.14,-0.07]
PALS1	-0.0732482	-0.616395	-0.543452	0.00343798	-5.89335	-6.4365	-0.543987	0.0257109	-0.543987	0.0257109	0.0656976	[-1.02,-0.07]
MAP2K3	-0.0923174	-0.56758	-0.47532	0.00321913	-6.07048	-6.54574	-0.475989	0.0257181	-0.475989	0.0257181	0.0656976	[-0.89,-0.06]
TDP2	-0.377128	-0.767277	-0.390288	0.00319692	-5.90151	-6.29166	-0.390424	0.0258164	-0.390424	0.0258164	0.0659261	[-0.73,-0.05]
WWC2	-0.00708499	-0.999999	-0.993612	0.0042401	-7.25828	-8.2512	-0.99778	0.0258399	-0.99778	0.0258399	0.0659502	[-1.89,-0.12]
DOCK1	-0.0848859	-0.562455	-0.477804	0.0031806	-5.93885	-6.41642	-0.47805	0.0258367	-0.47805	0.0258367	0.0659502	[-0.9,-0.06]
ZNF384	0.0211827	-0.902702	-0.924006	0.00421106	-7.77871	-8.7026	-0.927178	0.0258596	-0.927178	0.0258596	0.0659824	[-1.75,-0.11]
BLOC1S1	0.00903869	-0.467126	-0.476312	0.00339287	-4.78486	-5.26103	-0.476549	0.0258689	-0.476549	0.0258689	0.0659882	[-0.9,-0.06]
UBE2H	0.049279	-0.52166	-0.571078	0.00332848	-5.88451	-6.45545	-0.57138	0.0259217	-0.57138	0.0259217	0.066105	[-1.08,-0.07]
STEAP1	0.00134331	-0.479047	-0.480308	0.00366734	-2.89418	-3.37457	-0.480724	0.0259369	-0.480724	0.0259369	0.0661257	[-0.9,-0.06]
HNF4A	-0.318076	-0.860275	-0.542042	0.00345837	-8.01322	-8.55541	-0.543356	0.0259609	-0.543356	0.0259609	0.0661689	[-1.02,-0.07]
VPS13C	-0.0485067	-0.418084	-0.36968	0.00326612	-5.34106	-5.71064	-0.369845	0.0259776	-0.369845	0.0259776	0.0661936	[-0.7,-0.04]
MRPS22	0.147075	-0.333224	-0.480336	0.00343348	-5.04825	-5.52855	-0.480715	0.0260061	-0.480715	0.0260061	0.0662481	[-0.9,-0.06]
TLCD5	0.205714	-0.90689	-1.11312	0.00426575	-6.67713	-7.78974	-1.11906	0.0260383	-1.11906	0.0260383	0.0662762	[-2.12,-0.13]
C4orf46	-0.0668067	-0.868755	-0.802642	0.00407434	-5.99642	-6.79837	-0.804579	0.0260376	-0.804579	0.0260376	0.0662762	[-1.52,-0.1]
STAG1	0.00137017	-0.58694	-0.588508	0.00350825	-6.17163	-6.75994	-0.589309	0.026027	-0.589309	0.026027	0.0662762	[-1.11,-0.07]
USP31	-0.0795806	-1.37851	-1.29935	0.00523259	-9.40354	-10.7025	-1.31255	0.0260667	-1.31255	0.0260667	0.0663303	[-2.5,-0.16]
DPP3	0.00778984	-0.374582	-0.382277	0.0034137	-4.15579	-4.53816	-0.382636	0.0261627	-0.382636	0.0261627	0.0665514	[-0.72,-0.05]
SSB	0.0322439	-0.335358	-0.367479	0.00336024	-4.19181	-4.55941	-0.3675	0.0261677	-0.3675	0.0261677	0.0665514	[-0.69,-0.04]
JPT2	-0.0195929	-0.531324	-0.511854	0.00313101	-8.14877	-8.6605	-0.512345	0.0262045	-0.512345	0.0262045	0.0666268	[-0.96,-0.06]
STEAP3	-0.100144	-0.800691	-0.700923	0.00381402	-6.61925	-7.31979	-0.702383	0.0262832	-0.702383	0.0262832	0.0668087	[-1.33,-0.08]
VPS41	-0.157813	-0.600051	-0.442265	0.00325202	-5.67028	-6.11251	-0.442491	0.0263331	-0.442491	0.0263331	0.0669175	[-0.83,-0.05]
RAD9A	0.0309975	-0.836501	-0.86731	0.00415483	-6.76373	-7.63123	-0.871097	0.026357	-0.871097	0.026357	0.0669601	[-1.64,-0.1]
SNX6	-0.0595147	-0.530155	-0.470672	0.00334739	-5.26958	-5.74022	-0.470848	0.0263837	-0.470848	0.0263837	0.0669915	[-0.89,-0.06]
ZDHHC9	0.103373	-0.356274	-0.459662	0.00312601	-5.84273	-6.30238	-0.459953	0.0263777	-0.459953	0.0263777	0.0669915	[-0.87,-0.05]
NOL12	0.0525209	-0.694785	-0.747258	0.00403308	-6.33583	-7.08314	-0.749239	0.0264315	-0.749239	0.0264315	0.0670947	[-1.41,-0.09]
ARPC2	-0.0142402	-0.440861	-0.426462	0.00302192	-7.03861	-7.46523	-0.426865	0.0264782	-0.426865	0.0264782	0.0671951	[-0.8,-0.05]
LNP1	0.0825622	2.58496	2.50176	4.04e-06	-9.9683	-7.4659	2.2398	0.0264984	2.2398	0.0264984	0.0672281	[0.26,4.45]
LRRC41	0.0339577	-0.479168	-0.512982	0.00340593	-5.2871	-5.80022	-0.513409	0.0265167	-0.513409	0.0265167	0.0672564	[-0.97,-0.06]
ZNF35	0.0583501	-0.921144	-0.979872	0.0043538	-7.34205	-8.32154	-0.983894	0.0265794	-0.983894	0.0265794	0.0673819	[-1.86,-0.11]
TK1	0.0498378	-0.426502	-0.476432	0.00335232	-5.46401	-5.94035	-0.476567	0.0265805	-0.476567	0.0265805	0.0673819	[-0.9,-0.06]
C7orf50	0.102668	-0.371052	-0.473814	0.0030359	-6.75012	-7.22384	-0.47426	0.0265967	-0.47426	0.0265967	0.0674046	[-0.89,-0.06]
NVL	0.0149889	-0.579726	-0.594597	0.00359242	-5.69711	-6.29182	-0.595934	0.0266525	-0.595934	0.0266525	0.0675279	[-1.12,-0.07]
WARS1	-0.0533944	-0.473227	-0.419842	0.00323163	-5.47402	-5.89386	-0.420115	0.0268074	-0.420115	0.0268074	0.0679019	[-0.79,-0.05]
KLHL15	-0.0794233	-0.7176	-0.638656	0.00379402	-6.26264	-6.90082	-0.63932	0.0268198	-0.63932	0.0268198	0.067915	[-1.21,-0.07]
GLS	0.0489066	-0.486903	-0.535719	0.00365299	-5.35295	-5.88876	-0.536303	0.0268529	-0.536303	0.0268529	0.0679478	[-1.01,-0.06]
RECQL	-0.101252	-0.608096	-0.507071	0.00365319	-4.82549	-5.33234	-0.506928	0.0268545	-0.506928	0.0268545	0.0679478	[-0.96,-0.06]
TM4SF5	0.109078	-0.233376	-0.342562	0.00314171	-3.95751	-4.29996	-0.342636	0.0268537	-0.342636	0.0268537	0.0679478	[-0.65,-0.04]
FASTKD1	0.0463645	-0.703018	-0.749702	0.00390223	-6.00675	-6.75613	-0.751448	0.02689	-0.751448	0.02689	0.0679641	[-1.42,-0.09]
AMN	0.0441078	-0.635843	-0.680495	0.00449718	-4.35127	-5.03122	-0.681472	0.0268928	-0.681472	0.0268928	0.0679641	[-1.29,-0.08]
DSE	-0.112696	-0.759567	-0.646805	0.00367802	-6.92724	-7.57411	-0.648464	0.0268743	-0.648464	0.0268743	0.0679641	[-1.23,-0.07]
SARNP	0.0425792	-0.353368	-0.395953	0.0038451	-4.28652	-4.68247	-0.396038	0.0268972	-0.396038	0.0268972	0.0679641	[-0.75,-0.05]
SMARCA1	-0.124355	-0.485733	-0.361382	0.00334705	-4.27594	-4.63731	-0.361516	0.0268938	-0.361516	0.0268938	0.0679641	[-0.68,-0.04]
GNL1	0.0457933	-0.44119	-0.487026	0.00328609	-6.70268	-7.18966	-0.487281	0.0269236	-0.487281	0.0269236	0.0680127	[-0.92,-0.06]
MAP7D1	0.0993001	-0.642237	-0.741713	0.00372385	-7.71605	-8.45759	-0.743402	0.0269445	-0.743402	0.0269445	0.068047	[-1.4,-0.08]
INTS10	-0.0280004	-0.47194	-0.444069	0.00321247	-6.48786	-6.9318	-0.444438	0.0269582	-0.444438	0.0269582	0.0680634	[-0.84,-0.05]
SLC25A25	-0.108712	-1.08539	-0.977562	0.00482899	-6.3271	-7.30378	-0.982958	0.0269804	-0.982958	0.0269804	0.068101	[-1.87,-0.11]
ABCG2	0.102764	-0.391954	-0.494873	0.00342296	-5.75311	-6.24783	-0.494905	0.0270222	-0.494905	0.0270222	0.0681882	[-0.93,-0.06]
RPIA	-0.0648226	-0.794971	-0.730497	0.00437737	-5.32689	-6.05704	-0.732118	0.0270307	-0.732118	0.0270307	0.0681912	[-1.38,-0.08]
DNMT1	-0.0904854	-0.488076	-0.397574	0.0032175	-5.51459	-5.91218	-0.3978	0.0270658	-0.3978	0.0270658	0.0682615	[-0.75,-0.05]
REST	-0.0363633	-0.731804	-0.695423	0.00386331	-6.81426	-7.5097	-0.697514	0.0271145	-0.697514	0.0271145	0.0683659	[-1.32,-0.08]
GSR	-0.0382556	-0.415327	-0.377257	0.00324796	-6.20289	-6.57996	-0.377061	0.0271428	-0.377061	0.0271428	0.0684189	[-0.71,-0.04]
CIT	0.00746511	-0.534513	-0.542019	0.00365235	-5.26358	-5.80556	-0.542265	0.0272212	-0.542265	0.0272212	0.0685927	[-1.02,-0.06]
UBR5	-0.0616141	-0.536656	-0.475005	0.00365453	-5.9808	-6.45585	-0.475499	0.0272337	-0.475499	0.0272337	0.0685927	[-0.9,-0.05]
TARS1	-0.125327	-0.512941	-0.387582	0.00333259	-4.93443	-5.32204	-0.38786	0.0272266	-0.38786	0.0272266	0.0685927	[-0.73,-0.04]
HPS1	0.028303	-0.731004	-0.759394	0.00397398	-7.59102	-8.35032	-0.761782	0.0272463	-0.761782	0.0272463	0.0686061	[-1.44,-0.09]
TRIM8	0.077281	-0.550424	-0.627815	0.00356796	-7.33013	-7.95783	-0.628692	0.0273031	-0.628692	0.0273031	0.0686982	[-1.19,-0.07]
GOPC	-0.120787	-0.728872	-0.608167	0.00397307	-5.34285	-5.95094	-0.609074	0.02731	-0.609074	0.02731	0.0686982	[-1.15,-0.07]
INTS13	-0.140517	-0.559427	-0.418812	0.0036857	-4.71053	-5.12944	-0.419402	0.0273007	-0.419402	0.0273007	0.0686982	[-0.79,-0.05]
SRRM1	-0.0781483	-0.493209	-0.415199	0.00379239	-6.39839	-6.81345	-0.4156	0.0273122	-0.4156	0.0273122	0.0686982	[-0.79,-0.05]
ZNF195	-0.0762442	-0.70156	-0.625084	0.00398807	-5.46867	-6.09398	-0.626155	0.0273529	-0.626155	0.0273529	0.0687635	[-1.18,-0.07]
RBM14	-0.0146067	-0.517275	-0.502574	0.00349103	-6.42344	-6.92611	-0.503064	0.0273519	-0.503064	0.0273519	0.0687635	[-0.95,-0.06]
HNRNPC	-0.00697138	-0.3841	-0.377163	0.00319552	-4.35793	-4.73506	-0.377067	0.0273852	-0.377067	0.0273852	0.0688262	[-0.71,-0.04]
NEK9	-0.0140668	-0.550836	-0.536846	0.00373323	-5.74748	-6.28425	-0.537466	0.027401	-0.537466	0.027401	0.0688476	[-1.02,-0.06]
PTK2	-0.0312986	-0.555061	-0.523701	0.00344568	-7.34518	-7.86894	-0.524443	0.0274698	-0.524443	0.0274698	0.0690021	[-0.99,-0.06]
CDC26	-0.143748	-0.861394	-0.717933	0.00477022	-4.74678	-5.46443	-0.719357	0.0274848	-0.719357	0.0274848	0.0690041	[-1.36,-0.08]
DDX11	0.0477194	-0.435532	-0.483343	0.00351765	-5.11146	-5.59471	-0.48349	0.0274854	-0.48349	0.0274854	0.0690041	[-0.91,-0.05]
CDCA2	-0.0147266	-0.616996	-0.602088	0.00384818	-5.60192	-6.20419	-0.603541	0.0275338	-0.603541	0.0275338	0.0690823	[-1.14,-0.07]
ISOC1	0.0196114	-0.579668	-0.599388	0.00371632	-6.21217	-6.81145	-0.599988	0.027541	-0.599988	0.027541	0.0690823	[-1.14,-0.07]
CRIM1	0.207323	-0.243504	-0.451058	0.00318177	-6.2106	-6.66142	-0.450914	0.027546	-0.450914	0.027546	0.0690823	[-0.85,-0.05]
EPB41L2	-0.145885	-0.530907	-0.384915	0.00359352	-5.49383	-5.87885	-0.38507	0.027542	-0.38507	0.027542	0.0690823	[-0.73,-0.04]
HTRA2	0.0346641	-1.00784	-1.04207	0.00600081	-3.9218	-4.9643	-1.04366	0.0275595	-1.04366	0.0275595	0.0690977	[-1.97,-0.12]
THOC2	-0.0861131	-0.527655	-0.441381	0.00358989	-5.1864	-5.62794	-0.441978	0.0275882	-0.441978	0.0275882	0.0691512	[-0.84,-0.05]
ITGA1	0.138267	-0.254661	-0.393106	0.00350211	-4.1688	-4.56173	-0.392943	0.0276068	-0.392943	0.0276068	0.0691794	[-0.74,-0.04]
SPAG1	-0.111524	-0.921997	-0.811188	0.00470687	-5.67948	-6.48995	-0.813727	0.0276676	-0.813727	0.0276676	0.0692761	[-1.54,-0.09]
TERF1	0.0349935	-0.736965	-0.771972	0.00420487	-6.13538	-6.90734	-0.774125	0.027693	-0.774125	0.027693	0.0692761	[-1.47,-0.08]
TP53	0.0778216	-0.620152	-0.697801	0.00384568	-6.83037	-7.52835	-0.699216	0.0276834	-0.699216	0.0276834	0.0692761	[-1.33,-0.08]
TNFRSF11A	-0.0217956	-0.620066	-0.598087	0.00378092	-6.12279	-6.72107	-0.599433	0.0276548	-0.599433	0.0276548	0.0692761	[-1.13,-0.07]
RAB32	-0.0134905	-0.584962	-0.57169	0.00376292	-5.79552	-6.36699	-0.572124	0.0276855	-0.572124	0.0276855	0.0692761	[-1.08,-0.06]
THOC5	-0.0467684	-0.515018	-0.468319	0.00338826	-6.83578	-7.30403	-0.468739	0.0276971	-0.468739	0.0276971	0.0692761	[-0.89,-0.05]
PLBD1	0.251348	-0.142064	-0.393518	0.0032105	-5.29388	-5.68729	-0.39339	0.0276953	-0.39339	0.0276953	0.0692761	[-0.74,-0.04]
COPG2	-0.00351483	-0.482633	-0.479314	0.00400744	-3.99402	-4.47313	-0.479665	0.0277126	-0.479665	0.0277126	0.0692962	[-0.91,-0.05]
USO1	-0.176405	-0.553012	-0.376654	0.00340663	-5.68459	-6.0612	-0.376654	0.0277478	-0.376654	0.0277478	0.0693658	[-0.71,-0.04]
DDX27	-0.0146566	-0.408718	-0.393949	0.00368323	-5.19935	-5.59341	-0.394253	0.0278118	-0.394253	0.0278118	0.0695073	[-0.75,-0.04]
DDX19A	-0.0423476	-0.468706	-0.426299	0.0036173	-4.84883	-5.27519	-0.426482	0.0279261	-0.426482	0.0279261	0.0697557	[-0.81,-0.05]
SEL1L	0.175968	-0.207314	-0.383449	0.00327162	-6.15818	-6.54146	-0.383449	0.0279249	-0.383449	0.0279249	0.0697557	[-0.73,-0.04]
TMED9	0.239626	-0.0945106	-0.334232	0.00334819	-5.56058	-5.89472	-0.334132	0.0279554	-0.334132	0.0279554	0.0698103	[-0.63,-0.04]
TPCN2	0.1109	-0.357189	-0.468303	0.00360876	-5.17435	-5.64244	-0.468256	0.0279905	-0.468256	0.0279905	0.0698795	[-0.89,-0.05]
PRMT5	0.0426912	-0.381017	-0.423709	0.00346194	-5.00308	-5.42679	-0.42368	0.028006	-0.42368	0.028006	0.0698995	[-0.8,-0.05]
HEBP1	-0.0268241	-0.645223	-0.618753	0.00418841	-5.39616	-6.01456	-0.619414	0.0280482	-0.619414	0.0280482	0.0699675	[-1.17,-0.07]
CCDC6	-0.130718	-0.610588	-0.479735	0.00355047	-7.25382	-7.73369	-0.480715	0.0280435	-0.480715	0.0280435	0.0699675	[-0.91,-0.05]
TGFB1	0.173311	-0.669175	-0.842354	0.00390972	-8.28316	-9.12565	-0.844848	0.0280882	-0.844848	0.0280882	0.0700416	[-1.61,-0.09]
SYNJ2BP	0.00711076	-0.499332	-0.506396	0.00376265	-5.83973	-6.34618	-0.507121	0.0280928	-0.507121	0.0280928	0.0700416	[-0.96,-0.05]
CBY1	0.0211507	-0.703798	-0.725242	0.00439415	-5.5523	-6.27725	-0.726218	0.0281194	-0.726218	0.0281194	0.0700892	[-1.38,-0.08]
DCUN1D5	0.0220854	-0.498533	-0.520653	0.00374089	-6.25832	-6.77894	-0.520819	0.0281443	-0.520819	0.0281443	0.0701326	[-0.99,-0.06]
ICAM3	-0.122237	-1.01381	-0.892368	0.00487568	-6.79923	-7.6908	-0.896221	0.0281768	-0.896221	0.0281768	0.0701764	[-1.71,-0.1]
ELOC	0.104467	-0.431883	-0.536289	0.00367074	-6.29471	-6.83106	-0.53708	0.0281723	-0.53708	0.0281723	0.0701764	[-1.02,-0.06]
ARID4A	0.127506	-0.549338	-0.676749	0.00407118	-5.50055	-6.1774	-0.67827	0.0282016	-0.67827	0.0282016	0.0702194	[-1.29,-0.07]
TEFM	-0.139307	-0.817796	-0.678895	0.00463749	-4.97948	-5.65797	-0.680607	0.0282203	-0.680607	0.0282203	0.0702473	[-1.29,-0.07]
DNPH1	-0.105339	-0.646768	-0.541675	0.00422201	-5.1462	-5.68763	-0.542619	0.0282619	-0.542619	0.0282619	0.0703135	[-1.03,-0.06]
MERTK	0.0461741	-0.453807	-0.499848	0.00378676	-5.03755	-5.53753	-0.500368	0.0282614	-0.500368	0.0282614	0.0703135	[-0.95,-0.05]
UQCRB	0.00638118	-0.408064	-0.414672	0.00420744	-4.77498	-5.18942	-0.414734	0.0282736	-0.414734	0.0282736	0.0703239	[-0.79,-0.04]
HIBADH	-0.162995	-0.663544	-0.500396	0.00389383	-5.87615	-6.3767	-0.501434	0.0282864	-0.501434	0.0282864	0.0703247	[-0.95,-0.05]
PSMG1	-0.0105165	-0.497499	-0.487026	0.00370512	-6.32245	-6.80944	-0.487281	0.0282889	-0.487281	0.0282889	0.0703247	[-0.92,-0.05]
BNIP3L	-0.0891437	-0.694655	-0.605416	0.0041242	-5.82637	-6.43188	-0.606663	0.0282979	-0.606663	0.0282979	0.0703286	[-1.15,-0.06]
SPATS2	-0.124433	-0.912943	-0.788632	0.00465132	-7.35173	-8.14024	-0.791116	0.0283192	-0.791116	0.0283192	0.0703546	[-1.5,-0.08]
NOC3L	-0.167637	-0.58852	-0.420721	0.0037647	-4.78378	-5.20466	-0.421029	0.0283234	-0.421029	0.0283234	0.0703546	[-0.8,-0.04]
ZNF251	-0.028157	-1.1375	-1.10909	0.00538723	-6.49428	-7.60363	-1.11757	0.0283633	-1.11757	0.0283633	0.0703978	[-2.14,-0.12]
TRPC1	0.0442788	-0.884522	-0.929207	0.00493527	-5.98109	-6.90989	-0.933499	0.0283553	-0.933499	0.0283553	0.0703978	[-1.78,-0.1]
NANS	-0.1097	-0.610399	-0.500675	0.00408595	-4.65643	-5.15713	-0.500939	0.0283628	-0.500939	0.0283628	0.0703978	[-0.95,-0.05]
TIAL1	0.0444732	-0.390109	-0.434568	0.00341772	-6.64765	-7.08223	-0.435076	0.0283988	-0.435076	0.0283988	0.0704673	[-0.82,-0.05]
MRPL27	-0.00328593	-0.489038	-0.485961	0.00393648	-5.26531	-5.75107	-0.486181	0.0284383	-0.486181	0.0284383	0.0705464	[-0.92,-0.05]
KIAA0232	-0.225096	-1.19068	-0.966172	0.00529595	-7.77873	-8.74432	-0.971855	0.0284524	-0.971855	0.0284524	0.0705628	[-1.85,-0.1]
ABCC2	0.0585471	-0.320297	-0.378806	0.00340285	-5.59908	-5.97793	-0.379037	0.0285029	-0.379037	0.0285029	0.0706693	[-0.72,-0.04]
MAN2A2	0.160297	-0.319937	-0.480329	0.00331279	-7.16876	-7.649	-0.480751	0.028551	-0.480751	0.028551	0.0707699	[-0.91,-0.05]
ARHGEF7	-0.0120291	-0.546043	-0.533991	0.00390344	-5.64002	-6.17403	-0.534639	0.028573	-0.534639	0.028573	0.0708058	[-1.01,-0.06]
UNC13B	-0.0616619	-0.723616	-0.662264	0.00421664	-6.86599	-7.52794	-0.663617	0.0285994	-0.663617	0.0285994	0.0708338	[-1.26,-0.07]
RNF128	0.107441	-0.262639	-0.370072	0.00345044	-5.3914	-5.76148	-0.370254	0.0285947	-0.370254	0.0285947	0.0708338	[-0.7,-0.04]
PRDM2	-0.0229512	-0.680931	-0.657874	0.00404175	-7.40678	-8.06476	-0.659804	0.028627	-0.659804	0.028627	0.0708833	[-1.25,-0.07]
RASSF7	-0.122769	-0.94596	-0.823713	0.00480632	-7.40485	-8.22804	-0.826607	0.0286927	-0.826607	0.0286927	0.0710127	[-1.57,-0.09]
HFE	0.192659	-0.448015	-0.640911	0.00391603	-5.79033	-6.43101	-0.641553	0.0286944	-0.641553	0.0286944	0.0710127	[-1.22,-0.07]
BMT2	-0.0377837	-0.999999	-0.963229	0.00519154	-6.29163	-7.25385	-0.967854	0.0287477	-0.967854	0.0287477	0.0711124	[-1.85,-0.1]
DEXI	0.232585	-0.614709	-0.847137	0.00403876	-7.84728	-8.69457	-0.849397	0.0287498	-0.849397	0.0287498	0.0711124	[-1.62,-0.09]
HDDC2	-0.0187856	-0.590609	-0.572045	0.00405378	-6.35452	-6.92635	-0.572622	0.0287833	-0.572622	0.0287833	0.0711765	[-1.09,-0.06]
ERCC4	-0.194441	-0.88544	-0.691442	0.00465951	-5.73219	-6.42319	-0.692987	0.0288247	-0.692987	0.0288247	0.0712599	[-1.32,-0.07]
RNF187	-0.0227038	-0.388402	-0.365877	0.0034902	-6.09996	-6.46566	-0.365877	0.0288394	-0.365877	0.0288394	0.0712776	[-0.69,-0.04]
TMLHE	-0.0715648	-0.772589	-0.701416	0.00470205	-5.26884	-5.96987	-0.702916	0.0288622	-0.702916	0.0288622	0.0713151	[-1.34,-0.07]
SMIM15	-0.077004	-0.713437	-0.636498	0.00414672	-7.0529	-7.68933	-0.637825	0.0289961	-0.637825	0.0289961	0.0716271	[-1.21,-0.07]
PXK	-0.140246	-0.90689	-0.766925	0.00499796	-5.5518	-6.31844	-0.769362	0.0290963	-0.769362	0.0290963	0.0718322	[-1.47,-0.08]
ARL6IP6	0.23239	-0.31797	-0.550607	0.0042223	-4.27913	-4.82949	-0.55094	0.0291021	-0.55094	0.0291021	0.0718322	[-1.05,-0.06]
SNUPN	0.00835419	-0.526223	-0.534563	0.00412416	-5.5142	-6.04878	-0.535247	0.0291009	-0.535247	0.0291009	0.0718322	[-1.02,-0.05]
POLR3C	-0.0666086	-0.681246	-0.614689	0.00435612	-5.68681	-6.30145	-0.615311	0.029131	-0.615311	0.029131	0.0718847	[-1.17,-0.06]
PPP1R21	-0.271172	-1.00637	-0.735509	0.00501662	-6.14571	-6.88091	-0.737254	0.0292185	-0.737254	0.0292185	0.0720816	[-1.4,-0.07]
METTL15	-0.094902	-0.73904	-0.644546	0.0045237	-5.53956	-6.1837	-0.645467	0.0292996	-0.645467	0.0292996	0.0722626	[-1.23,-0.07]
CCDC59	-0.00819932	-0.560994	-0.553114	0.00445537	-4.86323	-5.41602	-0.553669	0.029391	-0.553669	0.029391	0.072469	[-1.05,-0.06]
THYN1	0.0168064	-0.620411	-0.637237	0.00428773	-5.79479	-6.43201	-0.63866	0.029431	-0.63866	0.029431	0.0725484	[-1.22,-0.06]
MRPL15	-0.0458815	-0.480735	-0.435001	0.00377576	-5.74252	-6.17737	-0.435103	0.0294858	-0.435103	0.0294858	0.0726644	[-0.83,-0.04]
ITFG2	0.257024	-0.874468	-1.13212	0.00515975	-6.3252	-7.4567	-1.13886	0.0295596	-1.13886	0.0295596	0.0728272	[-2.18,-0.11]
GBE1	-0.0406215	-0.488729	-0.44822	0.00400523	-5.01276	-5.46087	-0.44822	0.0295742	-0.44822	0.0295742	0.0728441	[-0.85,-0.04]
SIGMAR1	0.183987	-0.247199	-0.43138	0.00364476	-6.77135	-7.20254	-0.431201	0.0296149	-0.431201	0.0296149	0.0729252	[-0.82,-0.04]
WDR45	0.0605722	-0.524568	-0.585515	0.0042023	-5.51103	-6.09617	-0.586004	0.0297015	-0.586004	0.0297015	0.0730634	[-1.12,-0.06]
MYO5A	-0.162846	-0.696279	-0.533397	0.00417093	-6.94286	-7.4763	-0.534583	0.0297022	-0.534583	0.0297022	0.0730634	[-1.02,-0.05]
SFT2D1	0.163365	-0.342187	-0.505427	0.00403804	-5.14659	-5.65214	-0.506011	0.029692	-0.506011	0.029692	0.0730634	[-0.96,-0.05]
PTPRM	0.0525039	-0.448357	-0.500918	0.00403029	-5.68989	-6.19075	-0.501465	0.0296891	-0.501465	0.0296891	0.0730634	[-0.95,-0.05]
TMEM245	0.0555869	-0.288861	-0.344535	0.00376929	-4.88058	-5.22503	-0.344352	0.0297365	-0.344352	0.0297365	0.0731286	[-0.66,-0.03]
CSAG2	0.242502	-0.925999	-1.16916	0.00598469	-5.59128	-6.75978	-1.17514	0.029765	-1.17514	0.029765	0.0731795	[-2.25,-0.12]
ATXN7L3B	0.019475	-0.713286	-0.73306	0.00431569	-8.42364	-9.15641	-0.734647	0.0297978	-0.734647	0.0297978	0.0732197	[-1.4,-0.07]
NIP7	-0.0595034	-0.59748	-0.538	0.0041412	-6.3873	-6.92528	-0.538899	0.0298126	-0.538899	0.0298126	0.0732197	[-1.03,-0.05]
TMEM248	0.144737	-0.336348	-0.481264	0.00372531	-7.97766	-8.45875	-0.481264	0.0298081	-0.481264	0.0298081	0.0732197	[-0.92,-0.05]
IGBP1	0.032265	-0.370774	-0.403162	0.00378881	-5.4535	-5.85654	-0.403146	0.029801	-0.403146	0.029801	0.0732197	[-0.77,-0.04]
RASSF8	-0.064699	-1.16992	-1.1059	0.00590213	-7.59857	-8.70379	-1.11392	0.0298418	-1.11392	0.0298418	0.0732723	[-2.14,-0.11]
TUG1	0.0916472	-0.514573	-0.606408	0.0039077	-8.92982	-9.53604	-0.607029	0.0298539	-0.607029	0.0298539	0.0732828	[-1.16,-0.06]
ANKRD49	0.0944328	-0.724892	-0.819939	0.00486319	-6.37475	-7.19407	-0.822446	0.0298637	-0.822446	0.0298637	0.0732854	[-1.57,-0.08]
ANKS3	0.103249	-0.69883	-0.80195	0.0045401	-6.64746	-7.44954	-0.804866	0.0298748	-0.804866	0.0298748	0.0732854	[-1.54,-0.08]
ST7L	0.182017	-0.515765	-0.697738	0.00425629	-6.48517	-7.18295	-0.698863	0.0298826	-0.698863	0.0298826	0.0732854	[-1.33,-0.07]
MAGEA2	0.198906	-0.345927	-0.544892	0.00413165	-5.18581	-5.73064	-0.545112	0.0299004	-0.545112	0.0299004	0.0732854	[-1.04,-0.05]
PLXND1	-0.274467	-0.816359	-0.541722	0.00439569	-6.63774	-7.17963	-0.542605	0.029895	-0.542605	0.029895	0.0732854	[-1.03,-0.05]
ATG2A	0.0417028	-0.388565	-0.430476	0.00393677	-5.28622	-5.71649	-0.430665	0.0299019	-0.430665	0.0299019	0.0732854	[-0.82,-0.04]
KAT2A	-0.0126245	-0.526584	-0.514004	0.00407305	-6.37519	-6.88915	-0.514516	0.029931	-0.514516	0.029931	0.0733377	[-0.98,-0.05]
POLR2D	-0.0211846	-0.631612	-0.610546	0.00414857	-7.8286	-8.43903	-0.611788	0.0299429	-0.611788	0.0299429	0.0733477	[-1.17,-0.06]
CDC14B	-0.0525594	-1.30933	-1.25701	0.00643032	-8.9042	-10.161	-1.26776	0.0299513	-1.26776	0.0299513	0.0733489	[-2.44,-0.12]
BEX3	0.124201	-0.629017	-0.753245	0.00435359	-8.51525	-9.26847	-0.755064	0.0299826	-0.755064	0.0299826	0.0734064	[-1.44,-0.07]
PTGES2	0.105342	-0.451765	-0.557434	0.00402489	-6.79301	-7.35012	-0.557989	0.0300138	-0.557989	0.0300138	0.0734636	[-1.06,-0.05]
SLC35A2	0.22584	-0.328054	-0.553779	0.00382327	-6.92177	-7.47566	-0.554334	0.0300242	-0.554334	0.0300242	0.0734699	[-1.06,-0.05]
PDPK1	-0.0800998	-0.569898	-0.489664	0.00403356	-6.66561	-7.15541	-0.490496	0.0300381	-0.490496	0.0300381	0.0734848	[-0.93,-0.05]
PNN	-0.106778	-0.486126	-0.379449	0.00464884	-4.82739	-5.20674	-0.379485	0.0300507	-0.379485	0.0300507	0.0734966	[-0.72,-0.04]
TBC1D15	-0.00201928	-0.475279	-0.473449	0.00449086	-4.72439	-5.19765	-0.473728	0.0300638	-0.473728	0.0300638	0.0735094	[-0.9,-0.05]
CCT4	-0.153649	-0.502219	-0.348582	0.00382231	-4.82639	-5.17496	-0.348621	0.0301369	-0.348621	0.0301369	0.0736689	[-0.66,-0.03]
KANSL1L	-0.0200833	-0.695521	-0.675772	0.00471137	-6.29758	-6.97302	-0.677411	0.0301698	-0.677411	0.0301698	0.07373	[-1.29,-0.06]
TBC1D10B	0.0530369	-0.443606	-0.496569	0.00392622	-6.96898	-7.46562	-0.496972	0.0301948	-0.496972	0.0301948	0.073772	[-0.95,-0.05]
GGA3	-0.00859647	-0.626782	-0.618149	0.00449293	-6.47527	-7.09346	-0.619524	0.0303124	-0.619524	0.0303124	0.0740399	[-1.18,-0.06]
ZPR1	-0.0349745	-0.43035	-0.395518	0.00381335	-6.32123	-6.71661	-0.395582	0.0303217	-0.395582	0.0303217	0.0740433	[-0.75,-0.04]
MARCHF5	-0.0702492	-0.514282	-0.44397	0.00430193	-5.44919	-5.89322	-0.444448	0.0303433	-0.444448	0.0303433	0.0740768	[-0.85,-0.04]
MCMBP	0.0195635	-0.339486	-0.359118	0.00384392	-5.2881	-5.64715	-0.359144	0.0303688	-0.359144	0.0303688	0.0741198	[-0.68,-0.03]
AAMDC	0.0914231	-0.75132	-0.844266	0.0066265	-4.25318	-5.09592	-0.845576	0.0304139	-0.845576	0.0304139	0.0742106	[-1.62,-0.08]
MAX	0.0672768	-0.887525	-0.955354	0.00560362	-7.03104	-7.98584	-0.958641	0.0304788	-0.958641	0.0304788	0.0743164	[-1.83,-0.09]
MED27	0.13113	-0.434403	-0.565515	0.00430235	-5.67261	-6.23815	-0.566186	0.0304852	-0.566186	0.0304852	0.0743164	[-1.08,-0.05]
TMEM50A	0.144851	-0.236343	-0.381077	0.00393643	-4.80783	-5.18902	-0.381435	0.0304851	-0.381435	0.0304851	0.0743164	[-0.73,-0.04]
SC5D	0.117206	-0.252489	-0.369693	0.00397702	-5.37111	-5.74081	-0.369857	0.030489	-0.369857	0.030489	0.0743164	[-0.7,-0.03]
PLEKHH3	-0.0326799	-1.1822	-1.15078	0.00621371	-6.35277	-7.5023	-1.159	0.0304984	-1.159	0.0304984	0.0743201	[-2.23,-0.11]
CMAS	-0.0123856	-0.587306	-0.574832	0.00439091	-6.39777	-6.97269	-0.57604	0.0305107	-0.57604	0.0305107	0.0743307	[-1.1,-0.05]
PTPN11	-0.0801592	-0.510067	-0.429759	0.00403584	-6.96149	-7.3914	-0.430225	0.0305262	-0.430225	0.0305262	0.0743491	[-0.82,-0.04]
PLS3	-0.0696264	-0.485427	-0.415964	0.00415221	-4.49901	-4.91481	-0.416141	0.0305509	-0.416141	0.0305509	0.0743901	[-0.79,-0.04]
EAF2	-0.0980764	-0.938599	-0.840738	0.00601824	-4.46569	-5.30621	-0.844401	0.0305596	-0.844401	0.0305596	0.0743918	[-1.62,-0.08]
GRINA	0.0389949	-0.386645	-0.425553	0.00383992	-6.47841	-6.90405	-0.425789	0.0305702	-0.425789	0.0305702	0.0743982	[-0.81,-0.04]
NME4	0.0693903	-0.427524	-0.496959	0.00431858	-6.66647	-7.16339	-0.497087	0.0306447	-0.497087	0.0306447	0.074541	[-0.95,-0.05]
IDH3A	-0.0821535	-0.49461	-0.412522	0.0040773	-5.82911	-6.24156	-0.412923	0.0306371	-0.412923	0.0306371	0.074541	[-0.79,-0.04]
AURKB	0.133042	-0.291682	-0.424651	0.00399932	-5.69077	-6.11549	-0.424816	0.0307007	-0.424816	0.0307007	0.0746384	[-0.81,-0.04]
DOCK7	-0.0493073	-0.410358	-0.361127	0.00437713	-5.28598	-5.64703	-0.361127	0.0306959	-0.361127	0.0306959	0.0746384	[-0.69,-0.03]
TMEM141	-0.271366	-0.734454	-0.463315	0.00430266	-7.55325	-8.01634	-0.463557	0.0307379	-0.463557	0.0307379	0.0746902	[-0.89,-0.04]
SPNS1	0.210096	-0.102851	-0.313105	0.00404902	-5.38619	-5.69914	-0.312883	0.0307379	-0.312883	0.0307379	0.0746902	[-0.6,-0.03]
PIGQ	0.145112	-0.471823	-0.616782	0.0041391	-6.54933	-7.16626	-0.618084	0.0307686	-0.618084	0.0307686	0.0747453	[-1.18,-0.06]
RGS19	-0.0468705	-1.23704	-1.1907	0.00674436	-6.6977	-7.88787	-1.20056	0.0307803	-1.20056	0.0307803	0.0747483	[-2.31,-0.11]
PGLS	-0.0161165	-0.616671	-0.600894	0.00446862	-6.49839	-7.09894	-0.601712	0.0307937	-0.601712	0.0307937	0.0747483	[-1.15,-0.06]
UFL1	0.14749	-0.259717	-0.407031	0.00412746	-4.158	-4.5652	-0.407173	0.030793	-0.407173	0.030793	0.0747483	[-0.78,-0.04]
DNAAF10	-0.0607569	-0.760812	-0.700875	0.00594859	-4.8457	-5.54575	-0.702075	0.0308114	-0.702075	0.0308114	0.0747624	[-1.34,-0.06]
ABCF1	-0.0635561	-0.483943	-0.420575	0.00418359	-6.02401	-6.4444	-0.420815	0.0308155	-0.420815	0.0308155	0.0747624	[-0.8,-0.04]
ADAM17	0.0357255	-0.388995	-0.42465	0.00421992	-5.05	-5.47472	-0.424816	0.0308443	-0.424816	0.0308443	0.0748129	[-0.81,-0.04]
MAGEA12	0.0535135	-0.403356	-0.456875	0.00421141	-5.80851	-6.26538	-0.457321	0.0308696	-0.457321	0.0308696	0.074855	[-0.87,-0.04]
CTCF	-0.00330677	-0.466978	-0.463822	0.00419049	-6.27578	-6.73946	-0.464082	0.030887	-0.464082	0.030887	0.0748778	[-0.89,-0.04]
CHD8	-0.0695624	-0.490712	-0.421056	0.00421943	-6.22065	-6.6418	-0.421313	0.0309347	-0.421313	0.0309347	0.0749741	[-0.8,-0.04]
INSR	0.195485	-0.198673	-0.394319	0.00380493	-6.45725	-6.85141	-0.394263	0.0310047	-0.394263	0.0310047	0.0751243	[-0.75,-0.04]
SIN3B	0.0642875	-0.510831	-0.575259	0.00447353	-5.58135	-6.15647	-0.576059	0.0310202	-0.576059	0.0310202	0.0751337	[-1.1,-0.05]
LUC7L2	-0.0105649	-0.383901	-0.373451	0.00403412	-5.16093	-5.53427	-0.373451	0.0310246	-0.373451	0.0310246	0.0751337	[-0.71,-0.03]
MGME1	0.0803469	-0.475733	-0.556219	0.00450414	-5.52065	-6.07673	-0.556669	0.031043	-0.556669	0.031043	0.0751588	[-1.06,-0.05]
RRP8	0.02108	-0.696931	-0.717847	0.00482073	-6.47046	-7.18847	-0.719819	0.0310651	-0.719819	0.0310651	0.0751911	[-1.38,-0.06]
MVP	-0.257918	-0.750171	-0.49221	0.00477028	-5.37674	-5.86899	-0.493287	0.0310804	-0.493287	0.0310804	0.0751911	[-0.94,-0.04]
MFAP3	0.129314	-0.321077	-0.450586	0.00427834	-5.51342	-5.96381	-0.450425	0.0310767	-0.450425	0.0310767	0.0751911	[-0.86,-0.04]
GLTPD2	0.136024	-0.498453	-0.634983	0.0043379	-6.8341	-7.46858	-0.635646	0.0311279	-0.635646	0.0311279	0.0752672	[-1.22,-0.06]
SDF2L1	0.172968	-0.236761	-0.409835	0.00401358	-5.23059	-5.64031	-0.409835	0.0311272	-0.409835	0.0311272	0.0752672	[-0.78,-0.04]
PIGW	0.159018	-0.876851	-1.03639	0.00602485	-7.53647	-8.57234	-1.04015	0.0311369	-1.04015	0.0311369	0.0752695	[-1.99,-0.09]
PLAA	-0.0367838	-0.498548	-0.461595	0.00454177	-4.68783	-5.14959	-0.462027	0.0311932	-0.462027	0.0311932	0.0753862	[-0.88,-0.04]
KNOP1	-0.00242383	-0.536053	-0.53395	0.00421813	-6.9212	-7.45483	-0.534428	0.0312211	-0.534428	0.0312211	0.0754342	[-1.02,-0.05]
UBXN6	0.0430041	-0.547488	-0.590632	0.00437698	-7.14148	-7.73197	-0.591251	0.0312402	-0.591251	0.0312402	0.0754502	[-1.13,-0.05]
MAGED4B	0.125693	-0.372659	-0.498545	0.0047032	-4.28976	-4.78811	-0.498669	0.0312438	-0.498669	0.0312438	0.0754502	[-0.95,-0.04]
GALT	-0.0354367	-0.722466	-0.690373	0.0106703	-5.03215	-5.71918	-0.688876	0.0313109	-0.688876	0.0313109	0.0755381	[-1.32,-0.06]
AKT1S1	0.174545	-0.512206	-0.687209	0.00445474	-8.02899	-8.71574	-0.687938	0.031301	-0.687938	0.031301	0.0755381	[-1.32,-0.06]
YTHDF2	-0.0928565	-0.544769	-0.452024	0.00437432	-5.35556	-5.80747	-0.452211	0.0313124	-0.452211	0.0313124	0.0755381	[-0.86,-0.04]
UBE2V1	-0.0412266	-0.474305	-0.433181	0.00729816	-6.57532	-7.00839	-0.433196	0.0313114	-0.433196	0.0313114	0.0755381	[-0.83,-0.04]
ATF1	0.047864	-1.03747	-1.08568	0.00622861	-7.40841	-8.49375	-1.09242	0.0313549	-1.09242	0.0313549	0.0755828	[-2.1,-0.1]
CTDP1	0.12467	-0.476149	-0.600919	0.00444985	-6.11975	-6.72057	-0.601737	0.0313551	-0.601737	0.0313551	0.0755828	[-1.15,-0.05]
CEP72	0.0802763	-0.463797	-0.543928	0.00460008	-5.19751	-5.74158	-0.544482	0.0313398	-0.544482	0.0313398	0.0755828	[-1.04,-0.05]
DHX8	-0.15546	-0.591792	-0.436386	0.00443583	-5.19204	-5.62837	-0.436579	0.0314341	-0.436579	0.0314341	0.075745	[-0.84,-0.04]
SERBP1	-0.0585156	-0.396769	-0.338227	0.00411297	-5.042	-5.38026	-0.338338	0.0314386	-0.338338	0.0314386	0.075745	[-0.65,-0.03]
RBM18	0.0469645	-1.17688	-1.22474	0.00645714	-8.26146	-9.4853	-1.23361	0.0315041	-1.23361	0.0315041	0.0758639	[-2.39,-0.11]
SLC35E1	0.113502	-0.645891	-0.759715	0.00470788	-8.39083	-9.15022	-0.761617	0.0315	-0.761617	0.0315	0.0758639	[-1.46,-0.07]
ZNF706	0.0618891	-0.562791	-0.624541	0.00469278	-6.1995	-6.82418	-0.626095	0.0315325	-0.626095	0.0315325	0.0758932	[-1.2,-0.05]
STUB1	0.0416368	-0.487266	-0.528843	0.00460581	-6.70115	-7.23005	-0.529213	0.0315324	-0.529213	0.0315324	0.0758932	[-1.01,-0.05]
EDF1	0.0120757	-0.328908	-0.341145	0.00483781	-4.93566	-5.27664	-0.341149	0.0315688	-0.341149	0.0315688	0.0759613	[-0.65,-0.03]
TMEM50B	0.137277	-0.504472	-0.642321	0.0046868	-6.4705	-7.11225	-0.643189	0.0316755	-0.643189	0.0316755	0.0761984	[-1.23,-0.06]
ZNF256	0.0824063	-0.955605	-1.03796	0.00591091	-6.07146	-7.10947	-1.04458	0.0317129	-1.04458	0.0317129	0.0762493	[-2.02,-0.09]
KARS1	-0.0670606	-0.473029	-0.406137	0.00424901	-6.02049	-6.42646	-0.406246	0.0317069	-0.406246	0.0317069	0.0762493	[-0.78,-0.04]
TMCO6	0.171214	-0.665264	-0.836861	0.005697	-5.57034	-6.40682	-0.838756	0.0317691	-0.838756	0.0317691	0.0763647	[-1.61,-0.07]
PSMF1	-0.0387534	-0.434096	-0.395514	0.00422278	-5.54632	-5.94167	-0.395578	0.0317911	-0.395578	0.0317911	0.0763981	[-0.76,-0.03]
TSR2	0.0931841	-0.386029	-0.479199	0.00442866	-5.20154	-5.68075	-0.479526	0.0318008	-0.479526	0.0318008	0.0764018	[-0.92,-0.04]
COPS7A	0.0768469	-0.464108	-0.541093	0.00441884	-6.25485	-6.79581	-0.541405	0.0318492	-0.541405	0.0318492	0.0764984	[-1.04,-0.05]
TYMS	0.0116365	-0.375943	-0.387497	0.00413809	-7.00021	-7.38779	-0.387887	0.0318962	-0.387887	0.0318962	0.0765722	[-0.74,-0.03]
LRPAP1	0.205576	-0.147478	-0.353177	0.00427924	-4.23773	-4.59078	-0.353209	0.0318956	-0.353209	0.0318956	0.0765722	[-0.68,-0.03]
PPME1	0.00203827	-0.473252	-0.475525	0.00462218	-5.54703	-6.02232	-0.475525	0.0319212	-0.475525	0.0319212	0.0766126	[-0.91,-0.04]
PRKRA	0.00717012	-0.617143	-0.624735	0.00472266	-7.37742	-8.00174	-0.625398	0.0319446	-0.625398	0.0319446	0.076649	[-1.2,-0.05]
SLC25A26	0.197348	-0.533978	-0.731457	0.00468991	-6.65543	-7.38676	-0.732706	0.0319831	-0.732706	0.0319831	0.0767217	[-1.41,-0.06]
CTNS	0.120446	-0.353158	-0.473483	0.00445249	-5.4816	-5.9552	-0.473762	0.0320111	-0.473762	0.0320111	0.0767694	[-0.91,-0.04]
HYPK	-0.00592274	-0.407785	-0.402277	0.0137909	-4.00709	-4.40895	-0.402227	0.0320232	-0.402227	0.0320232	0.0767786	[-0.77,-0.03]
DNAAF5	0.00924312	-0.373534	-0.382679	0.00445254	-5.36966	-5.75244	-0.382783	0.0320365	-0.382783	0.0320365	0.076791	[-0.73,-0.03]
TRIP10	-0.180064	-0.796271	-0.616088	0.00543897	-5.71407	-6.33028	-0.617301	0.0320839	-0.617301	0.0320839	0.0768849	[-1.18,-0.05]
STON2	-0.0751715	-1.00998	-0.934531	0.00629714	-7.37498	-8.30979	-0.938316	0.0321104	-0.938316	0.0321104	0.0769091	[-1.8,-0.08]
NFKBIE	-0.00032119	-0.734266	-0.733963	0.00542212	-5.65741	-6.39135	-0.736196	0.0321094	-0.736196	0.0321094	0.0769091	[-1.41,-0.06]
CT45A6	-0.00818852	-0.481708	-0.473942	0.00918583	-2.85187	-3.32539	-0.474241	0.0321473	-0.474241	0.0321473	0.0769756	[-0.91,-0.04]
TM7SF2	0.0275034	-0.39649	-0.424171	0.00418813	-6.00992	-6.43392	-0.424303	0.0321546	-0.424303	0.0321546	0.0769756	[-0.81,-0.04]
ZNF512	-0.21266	-0.854149	-0.641796	0.0053909	-5.92287	-6.56435	-0.643164	0.032172	-0.643164	0.032172	0.0769976	[-1.24,-0.05]
AIP	0.0381635	-0.553801	-0.592011	0.00466503	-6.56201	-7.15397	-0.59325	0.032182	-0.59325	0.032182	0.0770019	[-1.14,-0.05]
ZNF367	-0.0505897	-0.693668	-0.643314	0.00507403	-6.38862	-7.0317	-0.644506	0.0322199	-0.644506	0.0322199	0.0770533	[-1.24,-0.05]
PRAME	-0.295233	-0.76957	-0.474493	0.00525288	-3.82111	-4.29544	-0.474808	0.0322168	-0.474808	0.0322168	0.0770533	[-0.91,-0.04]
SNRPD1	-0.0322507	-0.442662	-0.410422	0.00441362	-5.4687	-5.87912	-0.410707	0.0322433	-0.410707	0.0322433	0.0770897	[-0.79,-0.03]
ZNF197	0.117826	-0.840521	-0.958283	0.00554452	-7.14591	-8.10426	-0.963105	0.0322574	-0.963105	0.0322574	0.0771036	[-1.86,-0.08]
TMEM104	0.140745	-0.333354	-0.474001	0.00418356	-6.41875	-6.89285	-0.474297	0.0322867	-0.474297	0.0322867	0.0771541	[-0.91,-0.04]
CDC123	0.0705481	-0.329491	-0.400184	0.0043494	-4.80016	-5.2002	-0.400044	0.0323479	-0.400044	0.0323479	0.0772806	[-0.77,-0.03]
IRF2BP2	0.126562	-0.479352	-0.606057	0.00452805	-8.29625	-8.90216	-0.606701	0.0323827	-0.606701	0.0323827	0.0773441	[-1.16,-0.05]
TVP23C	-0.0738019	-0.487794	-0.414285	0.00643086	-3.23207	-3.64607	-0.414515	0.0323931	-0.414515	0.0323931	0.0773491	[-0.79,-0.03]
SLC26A6	0.168271	-0.257909	-0.426415	0.00450833	-4.8571	-5.28328	-0.426284	0.032404	-0.426284	0.032404	0.0773555	[-0.82,-0.04]
NAA60	0.0256707	-0.529253	-0.55483	0.0044496	-7.88644	-8.44136	-0.555981	0.03247	-0.555981	0.03247	0.0774796	[-1.07,-0.05]
SUGP2	-0.0118662	-0.423324	-0.411617	0.0042858	-6.59022	-7.00168	-0.411617	0.0324725	-0.411617	0.0324725	0.0774796	[-0.79,-0.03]
ZNF460	-0.170447	-0.819036	-0.648626	0.00550913	-6.16159	-6.81018	-0.65065	0.0324829	-0.65065	0.0324829	0.0774847	[-1.25,-0.05]
MRPL38	0.00848043	-0.472202	-0.480754	0.00488591	-5.36618	-5.84687	-0.480795	0.032499	-0.480795	0.032499	0.0775032	[-0.92,-0.04]
ADK	-0.0345049	-0.459608	-0.425093	0.00465298	-4.92383	-5.34893	-0.42551	0.0326034	-0.42551	0.0326034	0.0777325	[-0.82,-0.04]
MCRIP2	-0.0153376	-1.06054	-1.04515	0.00634709	-7.99544	-9.04064	-1.05177	0.032643	-1.05177	0.032643	0.0778071	[-2.03,-0.09]
NSFL1C	-0.0185648	-0.362912	-0.34434	0.00443377	-5.05732	-5.40167	-0.344545	0.0326572	-0.344545	0.0326572	0.0778212	[-0.66,-0.03]
DEPDC7	-0.253531	-1.05004	-0.797043	0.00694076	-4.29295	-5.08946	-0.800176	0.0327111	-0.800176	0.0327111	0.0779299	[-1.54,-0.07]
ZNF254	-0.156675	-1.16046	-1.00392	0.00683012	-6.07428	-7.07807	-1.01032	0.0327316	-1.01032	0.0327316	0.0779589	[-1.96,-0.08]
LMNA	-0.176107	-0.519374	-0.343279	0.00451474	-4.5174	-4.86067	-0.343377	0.0327836	-0.343377	0.0327836	0.078063	[-0.66,-0.03]
BBS4	0.0949411	-0.314756	-0.409832	0.00476807	-4.51614	-4.92584	-0.410066	0.0327973	-0.410066	0.0327973	0.0780756	[-0.79,-0.03]
KYAT1	0.258608	-0.508611	-0.767351	0.00575085	-5.16498	-5.9322	-0.768556	0.0328444	-0.768556	0.0328444	0.0781679	[-1.48,-0.06]
SMPDL3A	0.0936505	-0.383328	-0.477016	0.00444766	-5.7955	-6.27248	-0.477504	0.0328766	-0.477504	0.0328766	0.0782248	[-0.92,-0.04]
STAU2	-0.157622	-0.706009	-0.548451	0.00519503	-5.75315	-6.30153	-0.549601	0.0328853	-0.549601	0.0328853	0.0782256	[-1.06,-0.04]
PRKCZ	0.00134005	-0.798366	-0.800154	0.00569567	-6.33465	-7.13435	-0.802295	0.0329004	-0.802295	0.0329004	0.0782417	[-1.55,-0.07]
GLYCTK	-0.0236974	-0.787591	-0.763976	0.00561734	-6.76544	-7.52934	-0.766545	0.0329255	-0.766545	0.0329255	0.0782429	[-1.47,-0.06]
MYNN	-0.0869753	-0.71477	-0.627715	0.00529446	-6.64056	-7.26836	-0.629041	0.0329247	-0.629041	0.0329247	0.0782429	[-1.21,-0.05]
WDR41	-0.0211153	-0.485909	-0.46466	0.00486668	-4.92527	-5.39006	-0.465126	0.0329259	-0.465126	0.0329259	0.0782429	[-0.89,-0.04]
ZNF766	-0.177932	-0.704377	-0.526838	0.00545889	-4.88165	-5.4081	-0.527458	0.0329423	-0.527458	0.0329423	0.0782478	[-1.01,-0.04]
PRXL2A	0.0715431	-0.376889	-0.448254	0.00441768	-6.46162	-6.91005	-0.448619	0.0329447	-0.448619	0.0329447	0.0782478	[-0.86,-0.04]
PREPL	-0.216285	-0.665264	-0.448947	0.00509715	-5.33906	-5.78803	-0.449392	0.0329867	-0.449392	0.0329867	0.0783278	[-0.86,-0.04]
MDP1	0.0433433	-0.924448	-0.968321	0.00772629	-3.54033	-4.50812	-0.973079	0.0330559	-0.973079	0.0330559	0.0784542	[-1.88,-0.08]
CAMSAP2	-0.138336	-0.811555	-0.673567	0.00536514	-7.84982	-8.52304	-0.675022	0.0330818	-0.675022	0.0330818	0.0784542	[-1.3,-0.05]
LMAN2L	0.287218	-0.146634	-0.434013	0.00432032	-6.40135	-6.8352	-0.434013	0.0330763	-0.434013	0.0330763	0.0784542	[-0.83,-0.03]
MIA2	0.0904357	-0.29167	-0.382249	0.00445014	-5.20972	-5.59182	-0.38232	0.0330817	-0.38232	0.0330817	0.0784542	[-0.73,-0.03]
APP	0.25362	-0.0651129	-0.318758	0.00429954	-4.66539	-4.98412	-0.318766	0.0330686	-0.318766	0.0330686	0.0784542	[-0.61,-0.03]
LYPLA1	-0.107387	-0.878984	-0.771938	0.00574662	-8.29789	-9.06949	-0.774093	0.0331717	-0.774093	0.0331717	0.0786474	[-1.49,-0.06]
ATP6V1E1	0.00179509	-0.438772	-0.440639	0.00449411	-6.46701	-6.90757	-0.440992	0.0332315	-0.440992	0.0332315	0.0787694	[-0.85,-0.04]
ATP5MC1	0.0448635	-0.372216	-0.417015	0.00447587	-6.34307	-6.76015	-0.417456	0.0332442	-0.417456	0.0332442	0.0787795	[-0.8,-0.03]
TMEM39B	0.129763	-0.688798	-0.81869	0.00556792	-5.98995	-6.80851	-0.821381	0.0332773	-0.821381	0.0332773	0.0788381	[-1.58,-0.06]
SLC2A13	0.0700539	-0.46048	-0.530441	0.00508685	-5.33944	-5.86997	-0.530984	0.0332973	-0.530984	0.0332973	0.0788564	[-1.02,-0.04]
NR3C1	-0.00444778	-0.447285	-0.442996	0.00464513	-6.73946	-7.1823	-0.442995	0.0333018	-0.442995	0.0333018	0.0788564	[-0.85,-0.04]
IGHMBP2	0.0186541	-0.626025	-0.644833	0.00518338	-6.04996	-6.69464	-0.646062	0.0333203	-0.646062	0.0333203	0.0788644	[-1.24,-0.05]
DARS2	-0.0596497	-0.463681	-0.404029	0.00464594	-5.68774	-6.09177	-0.404448	0.033322	-0.404448	0.033322	0.0788644	[-0.78,-0.03]
PPP1R3B	0.0435846	-1.18903	-1.23226	0.00741923	-7.02061	-8.25323	-1.24351	0.0333334	-1.24351	0.0333334	0.0788714	[-2.41,-0.1]
RIPK1	-0.0422301	-0.644238	-0.602275	0.00525482	-6.03043	-6.63244	-0.603129	0.0333437	-0.603129	0.0333437	0.078876	[-1.16,-0.05]
ABCA3	0.0359954	-0.379632	-0.415659	0.00447188	-6.08307	-6.4987	-0.415994	0.033432	-0.415994	0.033432	0.0790648	[-0.8,-0.03]
TMEM101	0.280439	-0.206236	-0.486526	0.00502811	-4.62998	-5.11665	-0.486844	0.0334883	-0.486844	0.0334883	0.0791508	[-0.94,-0.04]
CEP350	-0.000853191	-0.431097	-0.430259	0.00476563	-6.59607	-7.02631	-0.430663	0.0334877	-0.430663	0.0334877	0.0791508	[-0.83,-0.03]
EOGT	0.186329	-0.218074	-0.404485	0.0045754	-5.10333	-5.50773	-0.404504	0.0334937	-0.404504	0.0334937	0.0791508	[-0.78,-0.03]
RER1	0.101807	-0.314303	-0.416111	0.00450118	-7.20268	-7.61879	-0.416172	0.0335095	-0.416172	0.0335095	0.0791682	[-0.8,-0.03]
SETD5	0.00872324	-0.690795	-0.699775	0.00539334	-8.8177	-9.51722	-0.701275	0.0335276	-0.701275	0.0335276	0.0791909	[-1.35,-0.05]
NUP85	0.0107017	-0.420914	-0.431668	0.00484875	-4.61877	-5.05039	-0.431683	0.0335816	-0.431683	0.0335816	0.0792986	[-0.83,-0.03]
TMC7	0.0598149	-0.60438	-0.66452	0.00553147	-5.43307	-6.09726	-0.665467	0.0336014	-0.665467	0.0336014	0.0793253	[-1.28,-0.05]
CASC3	-0.0130676	-0.530036	-0.516861	0.00487241	-6.68126	-7.19823	-0.517925	0.0336119	-0.517925	0.0336119	0.0793302	[-1,-0.04]
NDUFS2	0.087567	-0.262343	-0.349766	0.00453082	-5.16263	-5.51254	-0.350056	0.0336223	-0.350056	0.0336223	0.0793346	[-0.67,-0.03]
CWC15	0.0234548	-0.391409	-0.414717	0.00514038	-4.54276	-4.95763	-0.415206	0.0336635	-0.415206	0.0336635	0.079412	[-0.8,-0.03]
HK2	-0.201472	-0.803227	-0.60163	0.00588453	-4.99443	-5.59619	-0.603106	0.0336727	-0.603106	0.0336727	0.0794137	[-1.16,-0.05]
NOP14	-0.0658841	-0.558541	-0.492778	0.00500132	-5.78595	-6.2786	-0.493019	0.0336827	-0.493019	0.0336827	0.0794172	[-0.95,-0.04]
STX4	-0.117874	-0.596532	-0.478675	0.00547451	-4.71736	-5.19602	-0.478965	0.0336994	-0.478965	0.0336994	0.0794368	[-0.92,-0.04]
NOM1	-0.0587931	-0.618693	-0.559918	0.00503504	-6.49797	-7.05787	-0.560883	0.0337531	-0.560883	0.0337531	0.0795233	[-1.08,-0.04]
TCF25	-0.0563605	-0.505235	-0.448726	0.00490393	-5.54672	-5.99559	-0.449126	0.033747	-0.449126	0.033747	0.0795233	[-0.86,-0.03]
WDR36	-0.146222	-0.581183	-0.434974	0.00543211	-4.43507	-4.87004	-0.435113	0.0337788	-0.435113	0.0337788	0.0795639	[-0.84,-0.03]
PTPA	0.0652482	-0.382355	-0.447474	0.00453033	-7.47959	-7.9272	-0.447918	0.0338186	-0.447918	0.0338186	0.079633	[-0.86,-0.03]
CDK11B	-0.0959424	-0.536968	-0.441111	0.00554177	-4.03391	-4.47494	-0.441406	0.0338251	-0.441406	0.0338251	0.079633	[-0.85,-0.03]
SLC12A4	0.245379	-0.21453	-0.459863	0.00471082	-5.23183	-5.69174	-0.460279	0.0338741	-0.460279	0.0338741	0.0797283	[-0.89,-0.03]
EDEM3	0.0800946	-0.421604	-0.501547	0.00471656	-6.82719	-7.32889	-0.502121	0.0339146	-0.502121	0.0339146	0.0798035	[-0.97,-0.04]
ILF2	-0.0187199	-0.435543	-0.416839	0.00481097	-4.83316	-5.24998	-0.417086	0.0339525	-0.417086	0.0339525	0.0798726	[-0.8,-0.03]
EIF2A	0.0119994	-0.443606	-0.455821	0.00485896	-6.25513	-6.71074	-0.455829	0.0339768	-0.455829	0.0339768	0.0799098	[-0.88,-0.03]
ABT1	0.00514169	-0.43105	-0.436121	0.00469343	-6.26057	-6.69676	-0.436565	0.0339878	-0.436565	0.0339878	0.0799158	[-0.84,-0.03]
HECTD3	-0.190351	-0.683194	-0.492759	0.00535945	-5.2461	-5.73894	-0.493872	0.0339983	-0.493872	0.0339983	0.0799202	[-0.95,-0.04]
CLN8	0.157079	-0.455679	-0.613121	0.00505011	-6.05856	-6.67131	-0.613725	0.0340695	-0.613725	0.0340695	0.0800527	[-1.18,-0.05]
CIP2A	-0.035648	-0.497119	-0.461532	0.00515968	-4.85947	-5.32094	-0.461998	0.0340717	-0.461998	0.0340717	0.0800527	[-0.89,-0.03]
MKRN2	-0.0614903	-0.637009	-0.575877	0.00557472	-5.57531	-6.15082	-0.576234	0.0341262	-0.576234	0.0341262	0.0801608	[-1.11,-0.04]
MAPK11	-0.00171522	-1.07039	-1.06933	0.007072	-6.06164	-7.13031	-1.07636	0.0341903	-1.07636	0.0341903	0.0802711	[-2.09,-0.08]
BLOC1S5	-0.0792089	-0.834715	-0.755413	0.0060454	-6.72839	-7.4839	-0.758094	0.0342075	-0.758094	0.0342075	0.0802711	[-1.46,-0.06]
M6PR	0.229907	-0.168154	-0.398077	0.00445005	-7.01547	-7.41353	-0.398247	0.0341916	-0.398247	0.0341916	0.0802711	[-0.77,-0.03]
HEATR1	-0.129056	-0.470507	-0.34151	0.00470027	-5.50152	-5.84297	-0.34143	0.0342048	-0.34143	0.0342048	0.0802711	[-0.66,-0.03]
TMEM263	-0.115628	-1.16506	-1.04975	0.0071082	-8.51985	-9.56928	-1.05723	0.0343184	-1.05723	0.0343184	0.0803932	[-2.05,-0.08]
ZNF7	0.120857	-0.788495	-0.90915	0.00623998	-6.90524	-7.8146	-0.913599	0.0343096	-0.913599	0.0343096	0.0803932	[-1.77,-0.07]
HLCS	-0.0317701	-0.688056	-0.656212	0.00560609	-6.17288	-6.82917	-0.658211	0.0343195	-0.658211	0.0343195	0.0803932	[-1.27,-0.05]
ZNF587	0.0644731	-0.523186	-0.588047	0.00512624	-6.6532	-7.24086	-0.588362	0.0342868	-0.588362	0.0342868	0.0803932	[-1.14,-0.04]
SMYD3	-0.0136824	-0.570996	-0.557364	0.00568701	-4.83003	-5.38734	-0.558524	0.0343005	-0.558524	0.0343005	0.0803932	[-1.08,-0.04]
NFS1	-0.088115	-0.593635	-0.505319	0.00514796	-6.17438	-6.6799	-0.506008	0.0343004	-0.506008	0.0343004	0.0803932	[-0.98,-0.04]
GINS2	-0.104905	-0.564144	-0.459347	0.0050524	-6.09456	-6.5538	-0.45973	0.0342912	-0.45973	0.0342912	0.0803932	[-0.89,-0.03]
FCGRT	0.0914765	-0.724365	-0.816435	0.00582548	-7.11994	-7.93578	-0.818449	0.0343413	-0.818449	0.0343413	0.0804241	[-1.58,-0.06]
GEMIN2	-0.00978997	-0.820676	-0.81156	0.0064826	-5.33013	-6.14101	-0.814123	0.0343772	-0.814123	0.0343772	0.0804882	[-1.57,-0.06]
ETV3	-0.090082	-0.961525	-0.872133	0.00650221	-7.34849	-8.21993	-0.875215	0.0344016	-0.875215	0.0344016	0.0804965	[-1.69,-0.06]
OGFR	-0.130867	-0.593474	-0.462577	0.00521002	-5.48883	-5.95144	-0.462967	0.0343937	-0.462967	0.0343937	0.0804965	[-0.89,-0.03]
SCAF11	-0.124371	-0.544476	-0.420143	0.0050017	-6.22051	-6.64061	-0.420394	0.0344065	-0.420394	0.0344065	0.0804965	[-0.81,-0.03]
AMDHD1	-0.179937	-0.798952	-0.619602	0.00627016	-5.33234	-5.95136	-0.620593	0.0344154	-0.620593	0.0344154	0.0804972	[-1.2,-0.05]
PDHX	0.0413522	-0.40669	-0.447963	0.00480036	-6.16806	-6.61611	-0.448581	0.0344254	-0.448581	0.0344254	0.0805006	[-0.86,-0.03]
BUB1	0.0405762	-0.468675	-0.509443	0.00517103	-5.61105	-6.1203	-0.509657	0.0344383	-0.509657	0.0344383	0.0805105	[-0.98,-0.04]
MSH5	0.19276	-0.517607	-0.710967	0.00570964	-6.33092	-7.04128	-0.711738	0.0344858	-0.711738	0.0344858	0.0805815	[-1.37,-0.05]
SUOX	0.0397772	-0.574978	-0.615237	0.00560813	-5.51439	-6.12914	-0.616116	0.0344773	-0.616116	0.0344773	0.0805815	[-1.19,-0.04]
GFM2	0.00109753	-0.518193	-0.519215	0.00515032	-5.90537	-6.42466	-0.519936	0.0345421	-0.519936	0.0345421	0.0806928	[-1,-0.04]
TOP1MT	0.0313032	-0.645716	-0.677558	0.00597175	-5.63864	-6.31566	-0.678234	0.0346079	-0.678234	0.0346079	0.0808265	[-1.31,-0.05]
RB1CC1	-0.165936	-0.60778	-0.442044	0.00510667	-7.06554	-7.50738	-0.442452	0.034702	-0.442452	0.034702	0.0810261	[-0.85,-0.03]
MTCH1	0.135416	-0.288188	-0.42367	0.0047286	-7.34592	-7.76952	-0.42367	0.0347124	-0.42367	0.0347124	0.0810301	[-0.82,-0.03]
HGSNAT	0.0772591	-0.285171	-0.362335	0.00482236	-5.52576	-5.88819	-0.362692	0.0347498	-0.362692	0.0347498	0.0810972	[-0.7,-0.03]
MED4	0.0977685	-0.450838	-0.548812	0.00525145	-6.20709	-6.75569	-0.549111	0.0347603	-0.549111	0.0347603	0.0810984	[-1.06,-0.04]
SHTN1	-0.0638818	-0.561375	-0.497635	0.00552712	-5.6651	-6.1626	-0.498075	0.0347676	-0.498075	0.0347676	0.0810984	[-0.96,-0.04]
ETNPPL	-0.177583	-1.23266	-1.05521	0.00790527	-6.20655	-7.26162	-1.06247	0.0348286	-1.06247	0.0348286	0.0812204	[-2.06,-0.08]
MOSPD2	-0.133031	-0.98706	-0.854678	0.0068032	-6.11566	-6.96969	-0.858348	0.034888	-0.858348	0.034888	0.0813388	[-1.66,-0.06]
PSMB6	0.0179179	-0.3974	-0.41553	0.00500118	-6.02638	-6.44169	-0.415672	0.0349038	-0.415672	0.0349038	0.0813555	[-0.8,-0.03]
WTAP	-0.0189501	-0.517607	-0.498699	0.005155	-7.05302	-7.55168	-0.499208	0.0349282	-0.499208	0.0349282	0.081392	[-0.96,-0.04]
SLC11A2	0.0926575	-0.26783	-0.360357	0.00477917	-5.78781	-6.14829	-0.360713	0.0349439	-0.360713	0.0349439	0.0814085	[-0.7,-0.03]
NCKAP5L	-0.00796763	-1.02169	-1.01359	0.00675612	-7.86455	-8.87828	-1.02038	0.0350086	-1.02038	0.0350086	0.0815389	[-1.99,-0.07]
SLC39A7	0.134234	-0.207602	-0.341866	0.00476314	-5.94377	-6.28561	-0.341821	0.0350652	-0.341821	0.0350652	0.0816506	[-0.66,-0.02]
CITED4	0.0258519	-0.979241	-1.00539	0.00706943	-5.96629	-6.97138	-1.0119	0.0351196	-1.0119	0.0351196	0.0817365	[-1.97,-0.07]
RAB28	0.0443345	-0.779091	-0.823734	0.00672985	-5.39873	-6.22215	-0.825772	0.0351152	-0.825772	0.0351152	0.0817365	[-1.6,-0.06]
TASOR2	-0.112374	-0.554172	-0.442003	0.00527148	-6.9331	-7.3749	-0.442003	0.0352172	-0.442003	0.0352172	0.0819026	[-0.85,-0.03]
MLF2	0.0606945	-0.327117	-0.387911	0.00477511	-7.02362	-7.41143	-0.388053	0.0352105	-0.388053	0.0352105	0.0819026	[-0.75,-0.03]
PES1	-0.0703168	-0.407861	-0.337634	0.00488902	-5.53369	-5.87123	-0.337793	0.0352153	-0.337793	0.0352153	0.0819026	[-0.65,-0.02]
RPGR	0.0427201	-0.754887	-0.797512	0.00604003	-6.58218	-7.37978	-0.800756	0.0352586	-0.800756	0.0352586	0.0819785	[-1.55,-0.05]
TGS1	-0.0993704	-0.641993	-0.542677	0.00590289	-5.14749	-5.69011	-0.543306	0.0353018	-0.543306	0.0353018	0.0820588	[-1.05,-0.04]
TEAD1	-0.00418593	-0.644586	-0.640199	0.00571667	-8.77734	-9.41775	-0.641527	0.0353466	-0.641527	0.0353466	0.0821223	[-1.24,-0.04]
INTS7	-0.0927769	-0.564571	-0.471898	0.00543377	-5.94872	-6.42051	-0.472124	0.0353418	-0.472124	0.0353418	0.0821223	[-0.91,-0.03]
TBC1D2B	-0.239456	-1.02308	-0.783451	0.00670497	-6.74435	-7.52798	-0.787365	0.0353719	-0.787365	0.0353719	0.0821605	[-1.53,-0.05]
CAMK2D	0.00727925	-0.736965	-0.744458	0.00628897	-6.13011	-6.87435	-0.74605	0.0353946	-0.74605	0.0353946	0.0821726	[-1.44,-0.05]
GJA1	0.21821	-0.10678	-0.325031	0.00476226	-4.91212	-5.23711	-0.325031	0.035388	-0.325031	0.035388	0.0821726	[-0.63,-0.02]
GATM	-0.175289	-0.716207	-0.540848	0.00573872	-6.02622	-6.56714	-0.541866	0.0354929	-0.541866	0.0354929	0.0823805	[-1.05,-0.04]
ERCC2	0.0125661	-0.623851	-0.636534	0.00569108	-6.22472	-6.86114	-0.637563	0.035504	-0.637563	0.035504	0.0823857	[-1.24,-0.04]
ZNF77	-0.0685222	-1.2303	-1.16215	0.00822455	-6.12149	-7.28327	-1.17185	0.0355262	-1.17185	0.0355262	0.0823966	[-2.29,-0.08]
ATP9A	0.0197396	-0.584962	-0.604664	0.00562207	-7.34622	-7.95092	-0.605945	0.0355177	-0.605945	0.0355177	0.0823966	[-1.17,-0.04]
TMEM38B	0.119377	-0.384839	-0.504347	0.00526874	-6.43373	-6.93795	-0.504481	0.0355737	-0.504481	0.0355737	0.0824864	[-0.98,-0.03]
INTS11	0.00619476	-0.373153	-0.379449	0.00598926	-5.11222	-5.49156	-0.379668	0.0355961	-0.379668	0.0355961	0.0825178	[-0.73,-0.03]
SPEN	-0.0448924	-0.538527	-0.493623	0.00543284	-7.11574	-7.60937	-0.494475	0.0356658	-0.494475	0.0356658	0.082659	[-0.96,-0.03]
SLC38A1	0.0934165	-0.231584	-0.325033	0.00489431	-7.64383	-7.96883	-0.325033	0.0356748	-0.325033	0.0356748	0.0826594	[-0.63,-0.02]
SDHAF4	-0.0731305	-1.35614	-1.2836	0.00978621	-4.44708	-5.7301	-1.29579	0.0357125	-1.29579	0.0357125	0.0827053	[-2.53,-0.09]
GOLPH3	-0.00970398	-0.545696	-0.536251	0.00571592	-6.70874	-7.24474	-0.536491	0.0357211	-0.536491	0.0357211	0.0827053	[-1.04,-0.04]
HNRNPAB	-0.0161217	-0.378801	-0.362533	0.00501684	-6.08088	-6.44356	-0.362717	0.0357112	-0.362717	0.0357112	0.0827053	[-0.7,-0.02]
IREB2	-0.100206	-0.499478	-0.399343	0.00514051	-6.44044	-6.83971	-0.399567	0.0357329	-0.399567	0.0357329	0.0827122	[-0.77,-0.03]
ZW10	-0.0308925	-0.407733	-0.377037	0.00532525	-4.94436	-5.3212	-0.377042	0.0357766	-0.377042	0.0357766	0.0827931	[-0.73,-0.03]
GYG1	-0.0823016	-0.531057	-0.448924	0.00534764	-6.36278	-6.81154	-0.449115	0.0357953	-0.449115	0.0357953	0.0828144	[-0.87,-0.03]
PRKACA	-0.10099	-0.523699	-0.422735	0.00537125	-5.90685	-6.32956	-0.423296	0.0358035	-0.423296	0.0358035	0.0828144	[-0.82,-0.03]
TMEM179B	0.21804	-0.15858	-0.376656	0.00513062	-4.44626	-4.82288	-0.376624	0.0359026	-0.376624	0.0359026	0.0830232	[-0.73,-0.02]
VWA8	-0.0488122	-0.694785	-0.64618	0.00619481	-5.94331	-6.58929	-0.647855	0.0360296	-0.647855	0.0360296	0.0832963	[-1.26,-0.04]
SLC10A4	0.106405	-0.345308	-0.451894	0.00595915	-4.08784	-4.53955	-0.452225	0.0361014	-0.452225	0.0361014	0.0834417	[-0.88,-0.03]
FGFR1	0.227265	-0.603578	-0.83094	0.00626125	-6.96854	-7.79939	-0.833151	0.0361852	-0.833151	0.0361852	0.0836148	[-1.62,-0.05]
TOX4	-0.0243474	-0.48895	-0.464641	0.00551425	-5.82622	-6.29082	-0.465103	0.0362427	-0.465103	0.0362427	0.0837269	[-0.9,-0.03]
MAPK7	0.0389316	-0.773724	-0.813312	0.00653744	-6.12246	-6.93512	-0.816196	0.0362762	-0.816196	0.0362762	0.0837838	[-1.59,-0.05]
RAB39A	-0.0506017	-0.727702	-0.677566	0.00757348	-4.355	-5.0321	-0.678989	0.0363472	-0.678989	0.0363472	0.0838952	[-1.32,-0.04]
PCOLCE2	0.200124	-0.308549	-0.508875	0.00555498	-5.29878	-5.80745	-0.509052	0.0363456	-0.509052	0.0363456	0.0838952	[-0.99,-0.03]
SUB1	-0.00868634	-0.357411	-0.348637	0.00561719	-5.45791	-5.80663	-0.348874	0.0363513	-0.348874	0.0363513	0.0838952	[-0.68,-0.02]
WIPF2	-0.0433587	-1.30812	-1.2656	0.00870498	-9.38731	-10.6521	-1.27746	0.0364625	-1.27746	0.0364625	0.0841292	[-2.5,-0.08]
PCNA	-0.0378063	-0.404878	-0.367048	0.00517541	-4.98776	-5.35484	-0.367088	0.0364707	-0.367088	0.0364707	0.0841292	[-0.71,-0.02]
USF1	-0.00935727	-0.795461	-0.786435	0.0067397	-7.06815	-7.85426	-0.789059	0.0365189	-0.789059	0.0365189	0.0842198	[-1.53,-0.05]
FNBP1	-0.131379	-0.592165	-0.460998	0.00568062	-6.27768	-6.73847	-0.461335	0.0365679	-0.461335	0.0365679	0.0843122	[-0.89,-0.03]
USP22	0.0298561	-0.390477	-0.420387	0.0053276	-7.34691	-7.76724	-0.420387	0.0365859	-0.420387	0.0365859	0.0843327	[-0.82,-0.03]
HMCES	0.0176877	-0.502788	-0.520292	0.00591378	-5.55253	-6.07301	-0.521185	0.0366965	-0.521185	0.0366965	0.0845671	[-1.01,-0.03]
BTBD10	-0.160705	-0.771731	-0.611032	0.00665395	-5.42038	-6.03141	-0.612242	0.0367065	-0.612242	0.0367065	0.0845692	[-1.19,-0.04]
ARMC10	0.0386283	-0.700439	-0.738915	0.00615428	-8.36487	-9.10394	-0.741417	0.0367954	-0.741417	0.0367954	0.0847534	[-1.44,-0.05]
MCEE	-0.0829414	-0.925999	-0.843634	0.0077052	-4.8835	-5.72656	-0.847186	0.0368804	-0.847186	0.0368804	0.084898	[-1.65,-0.05]
F8A2	-0.0917467	-0.771925	-0.680765	0.00702551	-4.86948	-5.54966	-0.682068	0.0368967	-0.682068	0.0368967	0.084898	[-1.33,-0.04]
TMEM45A	0.12022	-0.485427	-0.606035	0.00613184	-5.25047	-5.85611	-0.606459	0.0369045	-0.606459	0.0369045	0.084898	[-1.18,-0.04]
PLPP5	0.0805544	-0.37177	-0.452401	0.00525687	-6.58928	-7.04161	-0.452767	0.0368899	-0.452767	0.0368899	0.084898	[-0.88,-0.03]
GALE	-0.023457	-0.390234	-0.366701	0.00563756	-5.15147	-5.51825	-0.366921	0.0368711	-0.366921	0.0368711	0.084898	[-0.71,-0.02]
YWHAQ	-0.155746	-0.520332	-0.364758	0.00543967	-5.9677	-6.33228	-0.364694	0.0369126	-0.364694	0.0369126	0.084898	[-0.71,-0.02]
BNIP3	-0.0839488	-0.612977	-0.529181	0.00589876	-6.62186	-7.15089	-0.529988	0.0369448	-0.529988	0.0369448	0.0849512	[-1.03,-0.03]
FUOM	-0.016451	-0.74802	-0.731585	0.00667484	-5.76909	-6.50066	-0.733788	0.0369648	-0.733788	0.0369648	0.0849555	[-1.43,-0.04]
PTPRF	0.0933067	-0.355388	-0.448918	0.00539136	-6.75147	-7.20017	-0.449109	0.0369584	-0.449109	0.0369584	0.0849555	[-0.87,-0.03]
GPD2	0.0559257	-0.42232	-0.478604	0.00560084	-6.0668	-6.54505	-0.478926	0.0369812	-0.478926	0.0369812	0.0849724	[-0.93,-0.03]
CPSF6	-0.00364607	-0.396547	-0.392984	0.00549995	-6.21401	-6.60691	-0.392941	0.037021	-0.392941	0.037021	0.0850431	[-0.76,-0.02]
CALM1	-0.0599844	-0.434231	-0.374261	0.00529185	-6.14105	-6.5153	-0.374411	0.0370526	-0.374411	0.0370526	0.0850948	[-0.73,-0.02]
TEAD3	-0.065695	-0.678072	-0.612443	0.00653727	-5.77608	-6.38846	-0.61369	0.0370966	-0.61369	0.0370966	0.085175	[-1.19,-0.04]
SF3B2	-0.0526301	-0.371476	-0.31877	0.00559567	-3.77053	-4.08938	-0.318778	0.0371444	-0.318778	0.0371444	0.0852639	[-0.62,-0.02]
ANKRA2	0.0104836	-1.14202	-1.1532	0.00876017	-5.79969	-6.95219	-1.16108	0.0371837	-1.16108	0.0371837	0.0853333	[-2.27,-0.07]
BAIAP2	0.0656801	-0.623232	-0.689049	0.00753909	-4.33059	-5.0195	-0.690533	0.0371997	-0.690533	0.0371997	0.0853491	[-1.34,-0.04]
ACTR3B	-0.0112529	-0.622	-0.611005	0.00648958	-5.76995	-6.3807	-0.612347	0.0372989	-0.612347	0.0372989	0.0855558	[-1.19,-0.04]
ZNF227	0.023127	-0.925999	-0.948855	0.00730159	-7.18735	-8.13648	-0.954831	0.0373308	-0.954831	0.0373308	0.0855661	[-1.87,-0.06]
ZFAND3	-0.080176	-0.761061	-0.680829	0.00638462	-7.48946	-8.17035	-0.682899	0.0373282	-0.682899	0.0373282	0.0855661	[-1.33,-0.04]
MCU	0.0988184	-0.40679	-0.505506	0.00580664	-5.83314	-6.33875	-0.506016	0.0373188	-0.506016	0.0373188	0.0855661	[-0.98,-0.03]
FAM174C	0.174776	-0.376268	-0.551005	0.00552379	-7.22567	-7.77672	-0.551717	0.0373602	-0.551717	0.0373602	0.0856125	[-1.07,-0.03]
TMEM35B	0.243675	-0.378511	-0.622548	0.00699382	-3.91167	-4.53386	-0.62293	0.0373699	-0.62293	0.0373699	0.0856138	[-1.21,-0.04]
LMNB1	-0.0748275	-0.468904	-0.394255	0.00574752	-5.41538	-5.80945	-0.394255	0.0374222	-0.394255	0.0374222	0.0857128	[-0.77,-0.02]
PAAF1	-0.0157663	-0.558731	-0.543265	0.00617403	-5.54555	-6.08851	-0.543836	0.0374388	-0.543836	0.0374388	0.0857298	[-1.06,-0.03]
CASD1	0.146855	-1.42626	-1.48648	0.0102832	-7.35632	-8.92944	-1.50176	0.0375245	-1.50176	0.0375245	0.085884	[-2.95,-0.09]
TXNDC15	0.166466	-0.363038	-0.529418	0.00617178	-4.66576	-5.19527	-0.529779	0.0375187	-0.529779	0.0375187	0.085884	[-1.03,-0.03]
NOL8	-0.0731986	-0.568138	-0.495126	0.00612687	-5.97755	-6.47249	-0.495656	0.0375928	-0.495656	0.0375928	0.0860048	[-0.96,-0.03]
EIF5A	0.0254835	-0.293101	-0.318449	0.00533869	-5.39624	-5.71483	-0.318751	0.0375956	-0.318751	0.0375956	0.0860048	[-0.62,-0.02]
INPP5B	0.0929349	-0.658383	-0.751736	0.00660392	-6.15006	-6.90138	-0.753564	0.0376702	-0.753564	0.0376702	0.0861334	[-1.47,-0.04]
STK24	-0.00727969	-0.413386	-0.406152	0.0057657	-6.14292	-6.54903	-0.40626	0.0376677	-0.40626	0.0376677	0.0861334	[-0.79,-0.02]
VPS52	0.0511281	-0.363728	-0.414783	0.00550826	-5.5698	-5.98466	-0.415038	0.0377017	-0.415038	0.0377017	0.0861845	[-0.81,-0.02]
MIER3	-0.0718153	-0.628031	-0.556366	0.00680008	-4.87157	-5.42779	-0.556962	0.0377246	-0.556962	0.0377246	0.0862159	[-1.08,-0.03]
ADPGK	0.122596	-0.331803	-0.454315	0.00560554	-6.24951	-6.70391	-0.45478	0.0377754	-0.45478	0.0377754	0.0863109	[-0.88,-0.03]
LRIG2	0.0970664	-0.375132	-0.472407	0.0060165	-5.31239	-5.78459	-0.472651	0.0377882	-0.472651	0.0377882	0.0863191	[-0.92,-0.03]
HINT3	-0.0449526	-0.764512	-0.719465	0.0067671	-6.95048	-7.67004	-0.72221	0.0378116	-0.72221	0.0378116	0.0863221	[-1.41,-0.04]
APPL1	-0.0881117	-0.508041	-0.419925	0.0057822	-6.08853	-6.50846	-0.420377	0.0378043	-0.420377	0.0378043	0.0863221	[-0.82,-0.02]
ELOVL1	0.167817	-0.18635	-0.354235	0.00540948	-5.45388	-5.80805	-0.354386	0.0378171	-0.354386	0.0378171	0.0863221	[-0.69,-0.02]
SPAG7	0.16312	-0.671945	-0.835081	0.00702717	-5.74147	-6.57653	-0.838012	0.0379077	-0.838012	0.0379077	0.0864027	[-1.64,-0.05]
TNIP2	-0.000970166	-0.750972	-0.74991	0.00677885	-6.88962	-7.63963	-0.752575	0.0378772	-0.752575	0.0378772	0.0864027	[-1.47,-0.04]
SH3GLB2	0.0282601	-0.516321	-0.544641	0.00584556	-6.62255	-7.16713	-0.545767	0.0378976	-0.545767	0.0378976	0.0864027	[-1.06,-0.03]
MANBA	0.0947529	-0.393958	-0.48892	0.00657025	-3.94315	-4.43186	-0.488726	0.0378814	-0.488726	0.0378814	0.0864027	[-0.95,-0.03]
IARS2	0.169124	-0.183122	-0.352356	0.00539484	-5.49887	-5.85111	-0.352418	0.0378617	-0.352418	0.0378617	0.0864027	[-0.68,-0.02]
HNRNPM	-0.0742955	-0.41671	-0.342557	0.00561739	-4.85112	-5.19353	-0.342586	0.0378999	-0.342586	0.0378999	0.0864027	[-0.67,-0.02]
TMEM117	0.0993637	-0.741265	-0.840474	0.00742671	-5.31999	-6.16062	-0.843497	0.0379347	-0.843497	0.0379347	0.0864222	[-1.65,-0.05]
RBL2	-0.0900676	-0.650415	-0.560329	0.00616611	-7.15629	-7.71663	-0.561264	0.037931	-0.561264	0.037931	0.0864222	[-1.09,-0.03]
NAT10	-0.0930556	-0.473687	-0.380748	0.00571592	-4.82615	-5.20678	-0.380985	0.0379474	-0.380985	0.0379474	0.08643	[-0.74,-0.02]
PRR14L	-0.178005	-0.597653	-0.419897	0.005877	-6.8527	-7.27235	-0.419909	0.0379683	-0.419909	0.0379683	0.0864567	[-0.82,-0.02]
ARL14EP	-0.105589	-0.708426	-0.602976	0.00700157	-4.91083	-5.51367	-0.60422	0.0380024	-0.60422	0.0380024	0.0864713	[-1.18,-0.03]
KMT2D	-0.108084	-0.583353	-0.475386	0.00594886	-7.83781	-8.31308	-0.475874	0.0379983	-0.475874	0.0379983	0.0864713	[-0.93,-0.03]
RAD51AP1	-0.00308966	-0.42095	-0.418032	0.00628023	-4.60738	-5.02524	-0.417971	0.0380016	-0.417971	0.0380016	0.0864713	[-0.81,-0.02]
ZDHHC23	0.0594021	-0.665581	-0.724821	0.00659711	-6.88795	-7.61293	-0.727259	0.038024	-0.727259	0.038024	0.0864995	[-1.42,-0.04]
WBP4	0.0345559	-0.921997	-0.956816	0.0077795	-6.47258	-7.42913	-0.96168	0.0380636	-0.96168	0.0380636	0.0865685	[-1.89,-0.05]
GFPT1	-0.309741	-0.677619	-0.367885	0.00609623	-4.87818	-5.24605	-0.368159	0.0381102	-0.368159	0.0381102	0.0866536	[-0.72,-0.02]
MRPL36	-0.0337561	-0.452143	-0.418506	0.00656734	-4.36976	-4.78815	-0.418905	0.0381497	-0.418905	0.0381497	0.0867223	[-0.82,-0.02]
NUP58	-0.177761	-0.605468	-0.427759	0.0059657	-6.81319	-7.24089	-0.428106	0.0381765	-0.428106	0.0381765	0.0867623	[-0.83,-0.02]
SNX33	0.0218422	-0.693161	-0.714796	0.00684388	-6.66603	-7.38104	-0.716626	0.0382484	-0.716626	0.0382484	0.0869045	[-1.4,-0.04]
ZNF507	-0.0627252	-0.712019	-0.649305	0.00645995	-7.72661	-8.37591	-0.651052	0.0382823	-0.651052	0.0382823	0.0869605	[-1.27,-0.03]
SGCE	0.119327	-0.377004	-0.496316	0.00572508	-5.91383	-6.41016	-0.496846	0.0383077	-0.496846	0.0383077	0.0869971	[-0.97,-0.03]
DUSP6	0.359164	-0.134117	-0.493588	0.00576113	-5.72863	-6.22191	-0.493588	0.0383342	-0.493588	0.0383342	0.0870362	[-0.96,-0.03]
ANKRD13A	0.00743873	-0.594361	-0.601829	0.00640317	-6.72131	-7.32311	-0.602805	0.0383669	-0.602805	0.0383669	0.0870684	[-1.18,-0.03]
ARID3A	0.0313854	-0.495325	-0.526748	0.0059576	-7.90245	-8.42916	-0.527301	0.0383665	-0.527301	0.0383665	0.0870684	[-1.03,-0.03]
AXIN1	-0.00814684	-0.702799	-0.694897	0.00659523	-7.44381	-8.13846	-0.696378	0.0383963	-0.696378	0.0383963	0.0871139	[-1.36,-0.04]
NSD3	-0.0920491	-1.13031	-1.0378	0.00980158	-7.27972	-8.31797	-1.04036	0.0385302	-1.04036	0.0385302	0.0873966	[-2.03,-0.06]
THOC6	-0.0707116	-0.627026	-0.556375	0.00663715	-5.63643	-6.19274	-0.557202	0.0385509	-0.557202	0.0385509	0.0874224	[-1.09,-0.03]
UBE2J2	0.0185069	-0.533938	-0.55229	0.00635319	-6.5319	-7.08435	-0.553037	0.0386389	-0.553037	0.0386389	0.0876007	[-1.08,-0.03]
COX7A2	0.0809583	-0.257708	-0.338575	0.00554279	-5.70247	-6.04114	-0.338684	0.0387082	-0.338684	0.0387082	0.0877366	[-0.66,-0.02]
LTN1	-0.118366	-0.53314	-0.414775	0.00643627	-5.05834	-5.47311	-0.415197	0.0388074	-0.415197	0.0388074	0.0879404	[-0.81,-0.02]
F8A1	-0.0985785	-0.771925	-0.673579	0.00772883	-4.77366	-5.447	-0.675322	0.0388218	-0.675322	0.0388218	0.0879517	[-1.32,-0.03]
MAPK1IP1L	-0.0561156	-0.605721	-0.549717	0.00614947	-7.95484	-8.50444	-0.550394	0.0388348	-0.550394	0.0388348	0.0879599	[-1.08,-0.03]
CDKN3	-0.0668599	-0.656896	-0.589859	0.00661873	-6.54794	-7.13798	-0.591137	0.0388458	-0.591137	0.0388458	0.0879636	[-1.15,-0.03]
LMO7	-0.0724436	-0.678072	-0.606033	0.00686467	-6.3389	-6.94452	-0.607123	0.0388718	-0.607123	0.0388718	0.0880011	[-1.19,-0.03]
BLCAP	0.130478	-1.19794	-1.32889	0.00907304	-9.62106	-10.9495	-1.3427	0.0389089	-1.3427	0.0389089	0.0880224	[-2.66,-0.07]
COPS8	0.0293911	-0.468769	-0.49814	0.00626848	-5.95089	-6.44905	-0.49865	0.0389093	-0.49865	0.0389093	0.0880224	[-0.97,-0.02]
KIF1B	-0.162316	-0.56916	-0.406735	0.00597791	-6.41592	-6.82276	-0.407263	0.0388925	-0.407263	0.0388925	0.0880224	[-0.79,-0.02]
SLC39A1	0.227002	-0.166249	-0.3934	0.00551063	-7.20781	-7.60106	-0.393375	0.0389528	-0.393375	0.0389528	0.0880994	[-0.77,-0.02]
EIF5B	-0.211811	-0.558283	-0.346395	0.00682713	-4.65767	-5.00414	-0.346525	0.0389722	-0.346525	0.0389722	0.088122	[-0.68,-0.02]
MLF1	-0.01214	-0.694261	-0.682403	0.00749817	-5.0571	-5.73922	-0.683777	0.03899	-0.683777	0.03899	0.088141	[-1.33,-0.03]
MPLKIP	0.0272573	-0.521537	-0.549065	0.00671179	-5.54038	-6.08917	-0.549724	0.0389994	-0.549724	0.0389994	0.088141	[-1.07,-0.03]
NDUFAF4	-0.016869	-0.516358	-0.4998	0.0066996	-4.94124	-5.44073	-0.499954	0.0390169	-0.499954	0.0390169	0.0881593	[-0.98,-0.02]
FAAP24	0.102384	-1.16992	-1.2721	0.00924061	-7.63968	-8.91199	-1.28533	0.0390747	-1.28533	0.0390747	0.0882261	[-2.54,-0.06]
RAB8A	0.129191	-0.294743	-0.424125	0.00597158	-6.72227	-7.14621	-0.424125	0.0390739	-0.424125	0.0390739	0.0882261	[-0.83,-0.02]
RAD50	-0.0779426	-0.457724	-0.379906	0.00647583	-4.4222	-4.80198	-0.380107	0.0390667	-0.380107	0.0390667	0.0882261	[-0.74,-0.02]
AGL	-0.164572	-0.522271	-0.357584	0.00618137	-4.93832	-5.29602	-0.35794	0.0390955	-0.35794	0.0390955	0.0882518	[-0.7,-0.02]
TRIP6	0.0215564	-0.701776	-0.72337	0.00704009	-6.28978	-7.01311	-0.725408	0.0391246	-0.725408	0.0391246	0.0882965	[-1.42,-0.04]
TUBGCP5	0.0698106	-0.430634	-0.500404	0.00647246	-5.31067	-5.81112	-0.501141	0.0391673	-0.501141	0.0391673	0.0883715	[-0.98,-0.02]
PDSS1	-0.0840902	-0.893084	-0.809323	0.00773197	-6.22344	-7.03244	-0.812266	0.0391886	-0.812266	0.0391886	0.0883982	[-1.59,-0.04]
MCPH1	-0.105336	-0.999999	-0.895233	0.00841926	-6.68912	-7.58379	-0.8989	0.0392476	-0.8989	0.0392476	0.0884888	[-1.76,-0.04]
TRAPPC3	0.0618015	-0.372283	-0.434037	0.00611043	-5.34282	-5.7769	-0.434257	0.0392418	-0.434257	0.0392418	0.0884888	[-0.85,-0.02]
ENTPD7	-0.0283419	-0.483758	-0.455389	0.00639841	-6.4676	-6.92302	-0.455811	0.0392692	-0.455811	0.0392692	0.0885161	[-0.89,-0.02]
RPL21	0.0591415	-0.641952	-0.700897	0.0066747	-10.4278	-11.1289	-0.70318	0.0393292	-0.70318	0.0393292	0.08863	[-1.38,-0.03]
FIG4	-0.0644846	-0.591915	-0.52737	0.00729656	-5.00188	-5.52931	-0.528122	0.0393724	-0.528122	0.0393724	0.0887062	[-1.03,-0.03]
NDUFS4	0.0582634	-0.468954	-0.527447	0.00655784	-5.44611	-5.97333	-0.52753	0.0393904	-0.52753	0.0393904	0.0887254	[-1.03,-0.03]
HABP2	0.0553912	-0.403178	-0.458449	0.0067615	-4.66967	-5.12824	-0.458695	0.0394645	-0.458695	0.0394645	0.088871	[-0.9,-0.02]
NCAPG2	-0.0262889	-0.416262	-0.389859	0.00606044	-5.83112	-6.22109	-0.390258	0.0395455	-0.390258	0.0395455	0.089032	[-0.76,-0.02]
TMEM135	0.0641691	-0.397999	-0.462067	0.00637579	-6.46156	-6.92373	-0.462438	0.0395661	-0.462438	0.0395661	0.089057	[-0.9,-0.02]
KLF16	-0.051869	-0.736965	-0.685283	0.00687051	-8.21494	-8.90004	-0.687649	0.0395922	-0.687649	0.0395922	0.089063	[-1.35,-0.03]
PCNP	-0.0885643	-0.605524	-0.516991	0.00653502	-7.01151	-7.52847	-0.518008	0.0395862	-0.518008	0.0395862	0.089063	[-1.01,-0.02]
RPLP0	0.0367059	-0.296243	-0.333066	0.00593648	-7.81709	-8.15004	-0.333066	0.0395973	-0.333066	0.0395973	0.089063	[-0.65,-0.02]
PSMD3	0.0812563	-0.285469	-0.366696	0.00582062	-6.46907	-6.83579	-0.366916	0.0396381	-0.366916	0.0396381	0.0891334	[-0.72,-0.02]
IFT25	-0.0368996	-0.555933	-0.519393	0.00738	-4.71659	-5.23562	-0.519945	0.0396695	-0.519945	0.0396695	0.0891826	[-1.02,-0.02]
RAD54L2	-0.073843	-0.734858	-0.660977	0.00722376	-7.50605	-8.16707	-0.662271	0.0397436	-0.662271	0.0397436	0.0892854	[-1.3,-0.03]
AKIRIN2	-0.0010717	-0.543917	-0.542887	0.00698575	-4.76097	-5.30382	-0.54323	0.0397391	-0.54323	0.0397391	0.0892854	[-1.06,-0.03]
MORF4L2	-0.0565615	-0.395929	-0.339314	0.0057891	-6.31766	-6.65703	-0.339459	0.0397438	-0.339459	0.0397438	0.0892854	[-0.66,-0.02]
TLK2	-0.0221323	-0.578173	-0.556089	0.00669815	-6.27922	-6.83526	-0.556946	0.0397787	-0.556946	0.0397787	0.0893424	[-1.09,-0.03]
ATPSCKMT	0.115231	-0.563901	-0.679173	0.00689994	-6.04953	-6.72866	-0.680825	0.0398916	-0.680825	0.0398916	0.0894889	[-1.33,-0.03]
LIAS	0.0842594	-0.580286	-0.664411	0.00708842	-5.61203	-6.27658	-0.666116	0.0398755	-0.666116	0.0398755	0.0894889	[-1.3,-0.03]
UNC93B1	0.151352	-0.402848	-0.554391	0.00647392	-5.73404	-6.28824	-0.554549	0.0398696	-0.554549	0.0398696	0.0894889	[-1.09,-0.03]
RMC1	-0.00197581	-0.481869	-0.479741	0.00658935	-5.2607	-5.74059	-0.480098	0.0398846	-0.480098	0.0398846	0.0894889	[-0.94,-0.02]
INCENP	0.0758196	-0.323135	-0.399136	0.00613208	-5.85602	-6.25498	-0.399361	0.0398754	-0.399361	0.0398754	0.0894889	[-0.78,-0.02]
PLPPR3	0.130243	-0.888354	-1.01918	0.00886192	-6.37244	-7.39104	-1.02336	0.0399194	-1.02336	0.0399194	0.0895299	[-2.01,-0.05]
STARD3NL	0.0874865	-0.438573	-0.526267	0.00652431	-6.58164	-7.1077	-0.526686	0.0400029	-0.526686	0.0400029	0.0896956	[-1.03,-0.02]
GPN1	-0.0898444	-0.535387	-0.445488	0.00661809	-5.13308	-5.57863	-0.446017	0.0400192	-0.446017	0.0400192	0.0897108	[-0.87,-0.02]
CORO1C	-0.0875444	-0.45009	-0.362703	0.00598631	-6.22298	-6.58553	-0.362746	0.0400334	-0.362746	0.0400334	0.0897212	[-0.71,-0.02]
CEBPB	-0.0900264	-0.620251	-0.530099	0.00658935	-7.101	-7.63123	-0.531245	0.0400885	-0.531245	0.0400885	0.0898231	[-1.04,-0.02]
FSCN1	0.0288033	-0.777607	-0.807019	0.00823079	-5.44693	-6.25334	-0.80911	0.0401249	-0.80911	0.0401249	0.0898384	[-1.59,-0.04]
INTS14	0.0466348	-0.522678	-0.569529	0.00668672	-6.89806	-7.46738	-0.570102	0.040128	-0.570102	0.040128	0.0898384	[-1.12,-0.03]
BRWD1	-0.0348734	-0.594122	-0.559316	0.00702543	-6.74471	-7.30395	-0.560548	0.0401336	-0.560548	0.0401336	0.0898384	[-1.1,-0.03]
UBE3A	-0.0431819	-0.482694	-0.439556	0.00638183	-6.77061	-7.21012	-0.43987	0.0401257	-0.43987	0.0401257	0.0898384	[-0.86,-0.02]
PRR5	-0.0198191	-0.984569	-0.964761	0.00904057	-6.32889	-7.29364	-0.969628	0.0402334	-0.969628	0.0402334	0.0900403	[-1.91,-0.04]
DNMBP	-0.211901	-1.03342	-0.82176	0.00871446	-6.32838	-7.14991	-0.82509	0.0402973	-0.82509	0.0402973	0.0901499	[-1.62,-0.04]
IGF1R	0.0391303	-0.341691	-0.380767	0.00617982	-7.28197	-7.66279	-0.381003	0.0403016	-0.381003	0.0403016	0.0901499	[-0.75,-0.02]
GATA4	-0.0305531	-0.748461	-0.717907	0.0072328	-7.53885	-8.25676	-0.720403	0.0403316	-0.720403	0.0403316	0.0901954	[-1.42,-0.03]
SDF4	0.232269	-0.0669518	-0.29923	0.00586779	-5.66215	-5.96137	-0.299105	0.0403758	-0.299105	0.0403758	0.0902727	[-0.59,-0.01]
NCBP2AS2	0.189895	-0.53842	-0.7288	0.0070954	-6.11673	-6.84504	-0.730097	0.0404198	-0.730097	0.0404198	0.0903497	[-1.43,-0.03]
E2F7	-0.0538723	-0.63435	-0.580405	0.00711232	-5.79741	-6.37789	-0.581772	0.0404498	-0.581772	0.0404498	0.090395	[-1.14,-0.03]
AFMID	0.0359664	-0.537434	-0.573566	0.00681994	-6.40149	-6.97489	-0.574301	0.0405755	-0.574301	0.0405755	0.0906544	[-1.13,-0.02]
AK7	-0.151248	-0.938599	-0.788354	0.00932076	-4.79008	-5.57743	-0.791036	0.0406766	-0.791036	0.0406766	0.0908586	[-1.55,-0.03]
SLC25A32	0.00605624	-0.430891	-0.437083	0.0067182	-5.59172	-6.02867	-0.437304	0.040746	-0.437304	0.040746	0.0909919	[-0.86,-0.02]
TK2	0.0110204	-0.587617	-0.598848	0.00728278	-5.61189	-6.21053	-0.599876	0.0407695	-0.599876	0.0407695	0.0910228	[-1.18,-0.03]
ERBIN	-0.0942215	-0.532303	-0.438082	0.00660622	-6.81471	-7.25279	-0.438343	0.040913	-0.438343	0.040913	0.0913214	[-0.86,-0.02]
COMMD6	-0.0139614	-0.902702	-0.888513	0.00834076	-6.68128	-7.57002	-0.893842	0.0409338	-0.893842	0.0409338	0.0913244	[-1.76,-0.04]
PRMT9	-0.127542	-0.716787	-0.589275	0.00824468	-4.08003	-4.66928	-0.590455	0.0409325	-0.590455	0.0409325	0.0913244	[-1.16,-0.02]
CAPN10	-0.0596219	-1.5025	-1.44393	0.0110722	-8.03488	-9.47776	-1.46515	0.0409535	-1.46515	0.0409535	0.0913466	[-2.94,-0.06]
EZH2	-0.114852	-0.584962	-0.470327	0.00703233	-5.75473	-6.22484	-0.470553	0.0409767	-0.470553	0.0409767	0.0913766	[-0.92,-0.02]
TMUB2	0.166815	-0.44231	-0.609422	0.00662292	-6.8823	-7.49142	-0.610159	0.0410535	-0.610159	0.0410535	0.0915261	[-1.2,-0.02]
CMC2	0.0666592	-0.569614	-0.636521	0.00710865	-7.20198	-7.83825	-0.63755	0.0410723	-0.63755	0.0410723	0.0915462	[-1.25,-0.03]
TMEM60	0.173084	-0.412863	-0.586289	0.00697908	-5.38359	-5.96953	-0.586867	0.0410997	-0.586867	0.0410997	0.0915658	[-1.15,-0.02]
PPP6R2	-0.0359795	-0.516791	-0.480693	0.00686389	-6.60514	-7.08595	-0.481658	0.0411006	-0.481658	0.0411006	0.0915658	[-0.94,-0.02]
CARS1	0.0543433	-0.384664	-0.439205	0.00698847	-4.4433	-4.8823	-0.439358	0.0411276	-0.439358	0.0411276	0.0916042	[-0.86,-0.02]
TMEM185A	0.263752	-0.466781	-0.730661	0.00718839	-5.69252	-6.42306	-0.731692	0.0411413	-0.731692	0.0411413	0.0916128	[-1.44,-0.03]
CDC14A	0.140077	-0.949373	-1.08957	0.00902861	-6.64386	-7.73331	-1.09746	0.0412118	-1.09746	0.0412118	0.091748	[-2.17,-0.04]
RPP14	-0.0556385	-0.68966	-0.634261	0.00747298	-7.29352	-7.92754	-0.635939	0.0412792	-0.635939	0.0412792	0.0918762	[-1.25,-0.02]
EPB41	-0.147882	-0.736965	-0.589132	0.00746196	-6.67412	-7.2632	-0.590441	0.0413946	-0.590441	0.0413946	0.0921114	[-1.16,-0.02]
TMEM80	0.424065	-1.2895	-1.71443	0.010999	-8.16924	-9.88281	-1.74054	0.0414373	-1.74054	0.0414373	0.0921845	[-3.5,-0.07]
UBR2	-0.0329413	-0.467779	-0.434961	0.00710383	-5.00139	-5.43622	-0.435255	0.0414961	-0.435255	0.0414961	0.0922933	[-0.85,-0.02]
PNKD	0.0387921	-0.400056	-0.439046	0.00658128	-6.10411	-6.54296	-0.439411	0.0415078	-0.439411	0.0415078	0.0922974	[-0.86,-0.02]
F8A3	-0.107791	-0.771925	-0.664735	0.00873118	-4.44083	-5.10497	-0.66608	0.0415524	-0.66608	0.0415524	0.0923748	[-1.31,-0.03]
NUDT14	-0.149953	-1.12199	-0.973	0.0100389	-5.47091	-6.44294	-0.979487	0.0416106	-0.979487	0.0416106	0.0924823	[-1.94,-0.04]
CD302	0.295064	-0.258602	-0.554342	0.00752035	-5.34286	-5.89653	-0.553885	0.0416262	-0.553885	0.0416262	0.0924949	[-1.09,-0.02]
POLR3K	-0.038456	-0.602407	-0.564058	0.00706034	-6.95117	-7.51512	-0.565175	0.0416545	-0.565175	0.0416545	0.0925361	[-1.11,-0.02]
SWAP70	0.00458908	-0.369546	-0.374054	0.00663919	-5.41958	-5.79372	-0.374401	0.041842	-0.374401	0.041842	0.0929305	[-0.74,-0.01]
RCC1	0.0320667	-0.406909	-0.439202	0.00682256	-6.06045	-6.49942	-0.439355	0.0418574	-0.439355	0.0418574	0.0929426	[-0.86,-0.02]
SEMA4B	-0.0262362	-0.688913	-0.662752	0.00770154	-6.73511	-7.39778	-0.664245	0.0418896	-0.664245	0.0418896	0.0929921	[-1.31,-0.02]
FTSJ1	-0.0471668	-0.56013	-0.512752	0.00722507	-5.88998	-6.40295	-0.51386	0.0419015	-0.51386	0.0419015	0.0929965	[-1.01,-0.02]
RANGAP1	0.0797496	-0.256024	-0.335946	0.00646914	-6.27215	-6.60792	-0.335932	0.0419195	-0.335932	0.0419195	0.0930145	[-0.66,-0.01]
ADCY9	0.161603	-0.300468	-0.462057	0.00676811	-6.68778	-7.14985	-0.462429	0.0419435	-0.462429	0.0419435	0.0930456	[-0.91,-0.02]
DDX41	-0.0203151	-0.423156	-0.402726	0.00676283	-5.82854	-6.23138	-0.403341	0.0419598	-0.403341	0.0419598	0.0930599	[-0.79,-0.01]
IMPA1	0.0164314	-0.531782	-0.54848	0.00730155	-5.89122	-6.43943	-0.54909	0.0420052	-0.54909	0.0420052	0.0931385	[-1.08,-0.02]
CSAG3	0.166346	-0.925999	-1.0928	0.00998237	-5.35446	-6.44681	-1.10034	0.0420244	-1.10034	0.0420244	0.0931591	[-2.18,-0.04]
ZBTB6	-0.00422988	-0.640212	-0.636116	0.00790092	-5.37373	-6.00971	-0.637554	0.0421548	-0.637554	0.0421548	0.0934261	[-1.26,-0.02]
GPD1L	-0.188552	-0.937068	-0.748948	0.0088828	-6.16481	-6.91333	-0.751573	0.042283	-0.751573	0.042283	0.0936659	[-1.48,-0.03]
PCYT2	-0.0891993	-0.553711	-0.464607	0.00707537	-6.36281	-6.82732	-0.464969	0.0422802	-0.464969	0.0422802	0.0936659	[-0.92,-0.02]
BAHD1	-0.0692548	-0.63258	-0.563384	0.00736309	-6.70811	-7.27143	-0.564483	0.0423186	-0.564483	0.0423186	0.0937226	[-1.11,-0.02]
DHX35	0.00761903	-0.513829	-0.521829	0.00742085	-5.40159	-5.92304	-0.52242	0.0424083	-0.52242	0.0424083	0.0938992	[-1.03,-0.02]
APBA3	0.19344	-0.900464	-1.09362	0.00939357	-6.47747	-7.57137	-1.10127	0.0424324	-1.10127	0.0424324	0.0939303	[-2.18,-0.04]
MRPL1	-0.0600806	-0.523233	-0.463097	0.00790958	-4.16963	-4.63279	-0.463831	0.0424511	-0.463831	0.0424511	0.0939494	[-0.91,-0.02]
STIM2	0.152815	-0.49304	-0.645629	0.00770966	-6.1152	-6.76106	-0.64712	0.0424838	-0.64712	0.0424838	0.0939998	[-1.27,-0.02]
CT45A3	-0.0314175	-0.486047	-0.456479	0.0413434	-3.34806	-3.80269	-0.454924	0.0425093	-0.454924	0.0425093	0.0940147	[-0.9,-0.02]
PSMD14	-0.080071	-0.424361	-0.344162	0.00675994	-4.33333	-4.67762	-0.344185	0.0425106	-0.344185	0.0425106	0.0940147	[-0.68,-0.01]
C8orf33	-0.000714994	-0.588418	-0.587727	0.00733778	-7.27153	-7.85923	-0.589	0.0425747	-0.589	0.0425747	0.094112	[-1.16,-0.02]
HPS3	-0.257014	-0.633806	-0.376961	0.00702006	-5.06471	-5.4415	-0.377038	0.0425667	-0.377038	0.0425667	0.094112	[-0.74,-0.01]
PUS1	0.0210736	-0.501707	-0.52306	0.00729019	-5.84346	-6.36624	-0.523626	0.0426772	-0.523626	0.0426772	0.0942942	[-1.03,-0.02]
SERPINF2	0.237611	-0.249798	-0.487423	0.00681388	-6.47102	-6.95843	-0.487423	0.0426713	-0.487423	0.0426713	0.0942942	[-0.96,-0.02]
GFOD2	0.0439019	-0.895663	-0.939696	0.00900834	-7.73606	-8.67563	-0.944514	0.0427295	-0.944514	0.0427295	0.0943875	[-1.87,-0.03]
LY6E	0.121286	-0.802963	-0.925136	0.00906162	-6.63344	-7.55769	-0.928653	0.042872	-0.928653	0.042872	0.0946798	[-1.84,-0.03]
DNAJB2	-0.0475719	-0.917537	-0.870186	0.00876604	-8.08759	-8.95755	-0.87512	0.0428862	-0.87512	0.0428862	0.0946837	[-1.73,-0.03]
ERO1A	0.0234613	-0.350642	-0.374051	0.00692772	-5.52603	-5.90014	-0.374398	0.0428939	-0.374398	0.0428939	0.0946837	[-0.74,-0.01]
PANK3	-0.117711	-0.542438	-0.424627	0.00719154	-7.21104	-7.63576	-0.424816	0.0429923	-0.424816	0.0429923	0.0948784	[-0.84,-0.01]
ARF5	0.120034	-0.263507	-0.383689	0.00682284	-5.44952	-5.83306	-0.383653	0.0430027	-0.383653	0.0430027	0.0948791	[-0.76,-0.01]
NUDCD1	-0.0834347	-0.569736	-0.486236	0.00798938	-4.6035	-5.0898	-0.486917	0.043031	-0.486917	0.043031	0.0949193	[-0.96,-0.01]
CTR9	-0.173222	-0.525669	-0.352438	0.00742975	-4.66369	-5.01614	-0.352765	0.0430662	-0.352765	0.0430662	0.0949745	[-0.69,-0.01]
TMEM132A	0.208403	-0.329417	-0.537688	0.00751227	-5.52875	-6.06657	-0.538261	0.0430972	-0.538261	0.0430972	0.0950205	[-1.06,-0.02]
PRAF2	0.0015195	-1.10309	-1.10548	0.0113088	-5.03228	-6.1369	-1.11357	0.0431186	-1.11357	0.0431186	0.0950453	[-2.21,-0.03]
RNF168	-0.0475791	-1.03847	-0.990735	0.00972615	-8.93888	-9.92978	-0.99779	0.04321	-0.99779	0.04321	0.0952245	[-1.98,-0.03]
MTFMT	-0.0515317	-0.579013	-0.527554	0.00749875	-6.26493	-6.79241	-0.528784	0.0432205	-0.528784	0.0432205	0.0952253	[-1.04,-0.02]
CASP2	-0.114511	-0.665133	-0.550488	0.00791102	-6.29994	-6.85056	-0.551766	0.0432341	-0.551766	0.0432341	0.0952329	[-1.09,-0.02]
C20orf96	-0.013287	-1.18442	-1.17301	0.0111094	-5.76924	-6.94038	-1.18136	0.0432899	-1.18136	0.0432899	0.0953333	[-2.36,-0.03]
FBRS	0.0482238	-0.552933	-0.601426	0.00777147	-7.8047	-8.40585	-0.602086	0.0433972	-0.602086	0.0433972	0.0955259	[-1.19,-0.02]
SCML1	-0.113794	-0.705887	-0.592029	0.00803536	-6.66537	-7.25746	-0.593348	0.0433977	-0.593348	0.0433977	0.0955259	[-1.17,-0.02]
DCUN1D4	-0.00183393	-0.636492	-0.634543	0.00776282	-7.10956	-7.74422	-0.63599	0.0434342	-0.63599	0.0434342	0.0955839	[-1.26,-0.02]
PPOX	0.212661	-0.514573	-0.727873	0.00864713	-4.62803	-5.35526	-0.729428	0.0434707	-0.729428	0.0434707	0.0956417	[-1.44,-0.02]
BCAS3	-0.0896146	-0.628031	-0.538668	0.00818836	-5.24345	-5.78187	-0.539621	0.0434813	-0.539621	0.0434813	0.0956425	[-1.07,-0.02]
ROMO1	0.103912	-0.392914	-0.496892	0.00718245	-6.73708	-7.23391	-0.497513	0.0435087	-0.497513	0.0435087	0.0956804	[-0.98,-0.01]
RMND5B	-0.111178	-0.748742	-0.637693	0.00827144	-7.02777	-7.66534	-0.639141	0.0436015	-0.639141	0.0436015	0.095862	[-1.26,-0.02]
SNAPC2	0.0601132	-0.658565	-0.719088	0.0091334	-5.29928	-6.01796	-0.72047	0.0436454	-0.72047	0.0436454	0.0959135	[-1.42,-0.02]
SLC2A14	0.0979294	-0.221517	-0.319295	0.0103259	0.879014	0.559567	-0.319463	0.0436426	-0.319463	0.0436426	0.0959135	[-0.63,-0.01]
AGO2	-0.11346	-0.798041	-0.684765	0.00851708	-7.78122	-8.4658	-0.686816	0.0436783	-0.686816	0.0436783	0.0959632	[-1.36,-0.02]
CYC1	0.0926554	-0.289949	-0.382767	0.00721788	-5.99636	-6.37896	-0.382767	0.0437209	-0.382767	0.0437209	0.0960344	[-0.76,-0.01]
RFX5	0.030046	-1.0473	-1.07814	0.0101056	-9.21983	-10.2972	-1.08476	0.0437681	-1.08476	0.0437681	0.0961155	[-2.16,-0.03]
BIRC5	0.146315	-0.222622	-0.369016	0.00688144	-6.22715	-6.59609	-0.369148	0.0437797	-0.369148	0.0437797	0.0961184	[-0.73,-0.01]
SEPTIN6	-0.0449935	-0.420308	-0.375304	0.00735611	-5.58697	-5.96228	-0.375705	0.0438094	-0.375705	0.0438094	0.0961612	[-0.74,-0.01]
NECTIN2	0.339374	-0.105165	-0.444498	0.00699863	-7.07735	-7.52189	-0.444527	0.0438521	-0.444527	0.0438521	0.0962324	[-0.88,-0.01]
POGLUT2	0.171347	-0.350756	-0.522151	0.00794799	-4.83985	-5.36196	-0.52248	0.0438762	-0.52248	0.0438762	0.0962403	[-1.03,-0.01]
GOLGB1	-0.00122866	-0.334368	-0.333347	0.00773935	-5.11179	-5.44493	-0.333208	0.0438676	-0.333208	0.0438676	0.0962403	[-0.66,-0.01]
PPIG	-0.0812438	-0.473541	-0.392482	0.00888064	-4.83086	-5.22315	-0.392438	0.0438911	-0.392438	0.0438911	0.0962505	[-0.77,-0.01]
PTPRS	0.17042	-0.436864	-0.60727	0.00760856	-7.35152	-7.9588	-0.607931	0.0439074	-0.607931	0.0439074	0.0962637	[-1.2,-0.02]
NSD2	-0.0567332	-0.529549	-0.472834	0.0072365	-8.51087	-8.98369	-0.473341	0.0439722	-0.473341	0.0439722	0.0963833	[-0.94,-0.01]
ZDHHC2	-0.105836	-1.16506	-1.05997	0.0107879	-8.66931	-9.72854	-1.0667	0.0440753	-1.0667	0.0440753	0.0965865	[-2.12,-0.03]
IK	-0.0524048	-0.377235	-0.325015	0.00855963	-4.09519	-4.42002	-0.325022	0.0440949	-0.325022	0.0440949	0.0966071	[-0.64,-0.01]
TYW1	0.103738	-0.336703	-0.440536	0.00741064	-5.61085	-6.05129	-0.440886	0.0441184	-0.440886	0.0441184	0.0966359	[-0.87,-0.01]
STX17	-0.0668987	-0.81516	-0.748051	0.00895411	-7.64079	-8.38905	-0.750676	0.0441409	-0.750676	0.0441409	0.0966401	[-1.49,-0.02]
ABHD11	-0.023295	-0.736965	-0.714216	0.00857865	-6.29942	-7.01309	-0.716071	0.0441379	-0.716071	0.0441379	0.0966401	[-1.42,-0.02]
ZBTB7B	-0.0853927	-1.35908	-1.27412	0.0124252	-8.94485	-10.2185	-1.28731	0.0442555	-1.28731	0.0442555	0.0968458	[-2.57,-0.03]
PPP1R8	0.0157345	-0.446357	-0.461945	0.00743697	-6.2258	-6.68789	-0.462584	0.0442552	-0.462584	0.0442552	0.0968458	[-0.91,-0.01]
SEC23B	-0.122224	-0.512278	-0.390266	0.00752162	-5.4657	-5.85575	-0.390266	0.0442786	-0.390266	0.0442786	0.0968737	[-0.77,-0.01]
NACC2	-0.0990786	-0.84629	-0.747101	0.00913407	-8.34056	-9.08777	-0.749711	0.0443658	-0.749711	0.0443658	0.0970192	[-1.48,-0.02]
KMT2B	-0.0268297	-0.469485	-0.442489	0.00735193	-6.75446	-7.19711	-0.443147	0.0443621	-0.443147	0.0443621	0.0970192	[-0.88,-0.01]
C1QTNF1	0.0558409	-1.34395	-1.40125	0.0118317	-7.80872	-9.20851	-1.41853	0.0443945	-1.41853	0.0443945	0.0970594	[-2.86,-0.03]
ILKAP	-0.0410731	-0.55735	-0.516262	0.0083853	-4.57691	-5.09318	-0.516803	0.0444206	-0.516803	0.0444206	0.0970937	[-1.02,-0.01]
ARHGAP11A	0.0200274	-0.508611	-0.528806	0.00753193	-7.88499	-8.41363	-0.529379	0.0444466	-0.529379	0.0444466	0.0971279	[-1.05,-0.01]
TSR1	-0.103079	-0.494918	-0.391736	0.0074979	-6.02095	-6.41279	-0.391976	0.0446084	-0.391976	0.0446084	0.0974588	[-0.77,-0.01]
ZNF518A	-0.0627387	-0.542272	-0.479706	0.0079316	-6.44571	-6.92525	-0.480064	0.0446351	-0.480064	0.0446351	0.0974827	[-0.95,-0.01]
PRKAR1B	0.00911646	-0.468217	-0.477317	0.00802351	-5.56455	-6.04189	-0.478174	0.0446401	-0.478174	0.0446401	0.0974827	[-0.95,-0.01]
KIF14	-0.0389542	-0.524801	-0.485747	0.00790283	-5.86969	-6.35553	-0.486643	0.0446629	-0.486643	0.0446629	0.0975012	[-0.96,-0.01]
SEC24D	-0.231096	-0.690315	-0.459445	0.00827627	-5.26791	-5.72713	-0.459929	0.0446694	-0.459929	0.0446694	0.0975012	[-0.91,-0.01]
HECTD1	-0.0783273	-0.435599	-0.357186	0.00759497	-5.954	-6.31128	-0.357377	0.0447171	-0.357377	0.0447171	0.0975825	[-0.71,-0.01]
CHP1	-0.0182698	-0.448862	-0.430717	0.00757108	-6.97971	-7.4103	-0.430697	0.0447555	-0.430697	0.0447555	0.0976436	[-0.85,-0.01]
VPS8	-0.00732829	-0.5603	-0.553086	0.00807367	-6.08868	-6.64165	-0.554035	0.0447745	-0.554035	0.0447745	0.0976623	[-1.1,-0.01]
MTR	-0.073367	-0.667016	-0.59339	0.00872577	-5.99223	-6.58588	-0.594807	0.0447951	-0.594807	0.0447951	0.0976845	[-1.18,-0.01]
PELP1	0.0212026	-0.385891	-0.407287	0.00784844	-5.33479	-5.74189	-0.407287	0.0448379	-0.407287	0.0448379	0.0977552	[-0.81,-0.01]
E2F4	-0.0386738	-0.592418	-0.553754	0.00806245	-7.36743	-7.92118	-0.554508	0.0448746	-0.554508	0.0448746	0.0978078	[-1.1,-0.01]
RUFY1	-0.0784979	-0.554779	-0.476203	0.00803934	-5.77436	-6.25064	-0.476711	0.0448829	-0.476711	0.0448829	0.0978078	[-0.94,-0.01]
BLZF1	-0.119782	-0.807355	-0.687512	0.00895885	-6.71219	-7.39976	-0.690424	0.045012	-0.690424	0.045012	0.0980663	[-1.37,-0.01]
STRN3	-0.00519422	-0.546567	-0.541313	0.00810919	-6.52928	-7.07065	-0.542337	0.0450505	-0.542337	0.0450505	0.0980855	[-1.07,-0.01]
ELP3	0.0422027	-0.443429	-0.485798	0.00785099	-5.73827	-6.2239	-0.486327	0.0450427	-0.486327	0.0450427	0.0980855	[-0.96,-0.01]
TUSC3	0.217943	-0.147557	-0.365667	0.00738421	-5.43593	-5.80143	-0.365656	0.0450522	-0.365656	0.0450522	0.0980855	[-0.72,-0.01]
IMPACT	-0.112701	-0.655214	-0.542606	0.00826751	-6.57866	-7.12118	-0.543667	0.0450811	-0.543667	0.0450811	0.0981185	[-1.08,-0.01]
TMED5	0.0822979	-0.20132	-0.283687	0.00713286	-5.5448	-5.82842	-0.283776	0.0450883	-0.283776	0.0450883	0.0981185	[-0.56,-0.01]
GPC6	0.348901	-0.291603	-0.64075	0.00751872	-6.43947	-7.07997	-0.641436	0.0451063	-0.641436	0.0451063	0.098135	[-1.27,-0.01]
OSBPL11	-0.0483964	-0.638204	-0.589847	0.00866861	-6.24517	-6.83498	-0.591451	0.0451291	-0.591451	0.0451291	0.0981619	[-1.17,-0.01]
ATG13	0.0776759	-0.393107	-0.470616	0.00758528	-7.67241	-8.14319	-0.471123	0.045182	-0.471123	0.045182	0.0982542	[-0.93,-0.01]
SCAMP2	0.209577	-0.151439	-0.361094	0.00723846	-6.19697	-6.55798	-0.361281	0.0452341	-0.361281	0.0452341	0.0983446	[-0.71,-0.01]
WWOX	-0.119151	-0.700439	-0.581394	0.00933311	-4.90234	-5.48363	-0.582502	0.0452456	-0.582502	0.0452456	0.0983469	[-1.15,-0.01]
RNF13	0.170063	-0.245476	-0.415544	0.00711524	-6.3039	-6.71944	-0.415985	0.0452629	-0.415985	0.0452629	0.0983616	[-0.82,-0.01]
KICS2	0.0277844	-0.85798	-0.886021	0.00995593	-6.81135	-7.69711	-0.890536	0.0452958	-0.890536	0.0452958	0.0984098	[-1.77,-0.02]
SATB2	-0.127155	-0.807355	-0.680129	0.00905562	-7.15789	-7.83809	-0.682494	0.0453061	-0.682494	0.0453061	0.0984098	[-1.35,-0.01]
CEP70	-0.0767981	-0.983511	-0.907382	0.0103537	-6.70028	-7.60699	-0.912044	0.0453293	-0.912044	0.0453293	0.0984373	[-1.82,-0.02]
TCF12	-0.0634465	-0.591657	-0.52855	0.00812721	-7.77059	-8.2988	-0.528849	0.0453612	-0.528849	0.0453612	0.0984839	[-1.05,-0.01]
LZTS2	-0.0252427	-0.601836	-0.576502	0.0084164	-6.77182	-7.34842	-0.577777	0.0453867	-0.577777	0.0453867	0.0985164	[-1.15,-0.01]
APEX2	-0.14757	-0.849321	-0.701746	0.0096366	-5.99087	-6.69262	-0.704059	0.0454013	-0.704059	0.0454013	0.0985237	[-1.4,-0.01]
EMC9	0.0286328	-0.604862	-0.633781	0.00948915	-4.6073	-5.24079	-0.634441	0.0454138	-0.634441	0.0454138	0.0985237	[-1.26,-0.01]
DHPS	0.097863	-0.367277	-0.465154	0.00904219	-3.88797	-4.35311	-0.465485	0.0454215	-0.465485	0.0454215	0.0985237	[-0.92,-0.01]
PIAS2	-0.106999	-0.938599	-0.831474	0.00960818	-7.94271	-8.77431	-0.835655	0.0454696	-0.835655	0.0454696	0.0986051	[-1.67,-0.02]
CAVIN1	-0.329291	-0.951637	-0.622628	0.0095825	-6.25127	-6.87361	-0.624795	0.0454971	-0.624795	0.0454971	0.0986419	[-1.24,-0.01]
PHF21A	-0.0765441	-0.740032	-0.663724	0.00892996	-7.22299	-7.88647	-0.665257	0.0455517	-0.665257	0.0455517	0.0987374	[-1.32,-0.01]
PSMD13	-0.019108	-0.391951	-0.372794	0.00774771	-4.30416	-4.677	-0.372794	0.0456373	-0.372794	0.0456373	0.0989002	[-0.74,-0.01]
SETX	-0.0530736	-0.476438	-0.423223	0.00786419	-6.35474	-6.7781	-0.423543	0.0456803	-0.423543	0.0456803	0.0989704	[-0.84,-0.01]
TFIP11	-0.0667941	-0.46347	-0.396626	0.00822337	-4.70363	-5.1003	-0.39706	0.045813	-0.39706	0.045813	0.099235	[-0.79,-0.01]
CCDC124	0.071638	-0.356254	-0.427777	0.00766277	-5.99445	-6.42234	-0.428123	0.045839	-0.428123	0.045839	0.0992685	[-0.85,-0.01]
KNSTRN	0.0528892	-0.362241	-0.415232	0.00809469	-5.54322	-5.95835	-0.415403	0.0458544	-0.415403	0.0458544	0.0992789	[-0.82,-0.01]
PLD2	-0.060187	-0.676461	-0.616792	0.00905059	-5.6992	-6.31547	-0.617775	0.045886	-0.617775	0.045886	0.0993244	[-1.23,-0.01]
CCAR1	0.00599769	-0.304581	-0.310467	0.00778733	-4.87133	-5.18191	-0.310563	0.0459154	-0.310563	0.0459154	0.0993651	[-0.62,-0.01]
UBTF	-0.0830155	-0.493199	-0.410113	0.00804057	-5.83503	-6.24521	-0.410629	0.0459684	-0.410629	0.0459684	0.0994569	[-0.81,-0.01]
POLR2F	-0.0173974	-0.415037	-0.397556	0.00918021	-4.61025	-5.00789	-0.397976	0.0459932	-0.397976	0.0459932	0.0994875	[-0.79,-0.01]
BCAP29	-0.069801	-0.682841	-0.614602	0.0460118	-4.41832	-5.03136	-0.613474	0.00252368	-0.614602	0.0460118	0.0995048	[-1.31,-0.01]
KLHL23	-0.203587	-0.829559	-0.626004	0.00954182	-6.28647	-6.91244	-0.627482	0.0460846	-0.627482	0.0460846	0.0995754	[-1.25,-0.01]
PHAF1	0.00489935	-0.591535	-0.596377	0.00858254	-6.37235	-6.96878	-0.597466	0.0460666	-0.597466	0.0460666	0.0995754	[-1.19,-0.01]
PUM3	-0.0893689	-0.53486	-0.445547	0.00930659	-4.41649	-4.86199	-0.44583	0.046087	-0.44583	0.046087	0.0995754	[-0.88,-0.01]
PLXNB2	0.132075	-0.170022	-0.302174	0.00739232	-5.87345	-6.17554	-0.302174	0.0460718	-0.302174	0.0460718	0.0995754	[-0.6,-0.01]
TRAF4	0.00316128	-0.624788	-0.628362	0.00889472	-7.40307	-8.03102	-0.629064	0.046151	-0.629064	0.046151	0.0996909	[-1.25,-0.01]
HMGB2	0.305779	-0.0867836	-0.392907	0.00916851	-4.6383	-5.03087	-0.392734	0.0462111	-0.392734	0.0462111	0.0997976	[-0.78,-0.01]
TRAFD1	-0.080558	-0.558084	-0.477335	0.0086867	-5.06199	-5.53951	-0.478236	0.0462363	-0.478236	0.0462363	0.099829	[-0.95,-0.01]
TUFT1	0.171716	-0.487665	-0.660221	0.00888513	-5.93129	-6.59067	-0.661071	0.0462495	-0.661071	0.0462495	0.0998313	[-1.31,-0.01]
ENPP4	0.0877708	-0.481593	-0.569534	0.00936844	-4.41858	-4.98795	-0.570115	0.0462586	-0.570115	0.0462586	0.0998313	[-1.13,-0.01]
AKTIP	-0.042994	-0.869415	-0.826898	0.00973774	-7.7099	-8.53632	-0.830026	0.0463597	-0.830026	0.0463597	0.100026	[-1.66,-0.01]
FOXM1	0.0835592	-0.612339	-0.696317	0.00862087	-9.42062	-10.1165	-0.697936	0.0463929	-0.697936	0.0463929	0.100075	[-1.39,-0.01]
MADD	0.00854979	-0.402309	-0.410692	0.00773728	-6.06803	-6.47888	-0.411133	0.046407	-0.411133	0.046407	0.100083	[-0.82,-0.01]
DDX51	0.0334641	-0.548011	-0.581411	0.00890549	-6.01175	-6.59323	-0.582519	0.0464624	-0.582519	0.0464624	0.100179	[-1.16,-0.01]
UPF3A	-0.0193681	-0.53172	-0.512449	0.00829501	-7.04061	-7.55296	-0.513021	0.0464858	-0.513021	0.0464858	0.100206	[-1.02,-0.01]
ADNP	-0.0506554	-0.524775	-0.47397	0.00812424	-7.46777	-7.94189	-0.474478	0.0465324	-0.474478	0.0465324	0.100284	[-0.94,-0.01]
BHLHA15	-0.295205	-1.34104	-1.04674	0.0123298	-7.36667	-8.4125	-1.05607	0.0465572	-1.05607	0.0465572	0.100314	[-2.12,-0.02]
BIRC6	-0.254624	-0.603289	-0.348631	0.00830635	-5.53137	-5.88004	-0.348869	0.0465692	-0.348869	0.0465692	0.100317	[-0.69,0]
MRPS12	0.0496861	-0.727474	-0.777743	0.00920012	-7.98401	-8.76117	-0.780258	0.0466196	-0.780258	0.0466196	0.100402	[-1.56,-0.01]
GAK	-0.0732112	-0.48447	-0.411481	0.0081518	-5.9402	-6.35146	-0.411612	0.0466348	-0.411612	0.0466348	0.100412	[-0.82,-0.01]
NEMP1	0.169264	-0.209679	-0.379066	0.00776448	-5.97029	-6.34923	-0.379231	0.0466704	-0.379231	0.0466704	0.100466	[-0.75,-0.01]
IMMT	-0.0781083	-0.446194	-0.368179	0.00814544	-5.01641	-5.38449	-0.368275	0.0467884	-0.368275	0.0467884	0.100697	[-0.73,-0.01]
TIGD7	-0.0560811	-1.32193	-1.26661	0.0125302	-7.56605	-8.8319	-1.28141	0.046836	-1.28141	0.046836	0.100776	[-2.59,-0.02]
ALKBH5	0.00484288	-0.462106	-0.467219	0.00816133	-7.3489	-7.81585	-0.467219	0.0470151	-0.467219	0.0470151	0.101138	[-0.93,-0.01]
ZFC3H1	-0.0779403	-0.638155	-0.560636	0.00895416	-6.71381	-7.27403	-0.561663	0.0470709	-0.561663	0.0470709	0.101212	[-1.12,-0.01]
ASCC3	-0.216206	-0.584962	-0.368621	0.00840345	-5.71402	-6.08277	-0.369131	0.0470621	-0.369131	0.0470621	0.101212	[-0.73,0]
DIP2B	-0.111316	-0.4544	-0.343005	0.00813527	-6.08197	-6.42505	-0.343359	0.0470893	-0.343359	0.0470893	0.101228	[-0.68,0]
NFRKB	-0.0329156	-0.506032	-0.473369	0.008459	-6.40165	-6.87477	-0.473573	0.0471289	-0.473573	0.0471289	0.10129	[-0.94,-0.01]
PDLIM7	-0.0648532	-0.577309	-0.512459	0.00894958	-5.83987	-6.35233	-0.513601	0.0471683	-0.513601	0.0471683	0.101351	[-1.02,-0.01]
KPNA2	0.0140163	-0.299418	-0.313517	0.00786188	-4.65139	-4.96483	-0.313554	0.0472134	-0.313554	0.0472134	0.101425	[-0.62,0]
QPCTL	0.21094	-0.327687	-0.538687	0.00846482	-5.8093	-6.34793	-0.539025	0.0472272	-0.539025	0.0472272	0.101431	[-1.07,-0.01]
PJA1	-0.0629138	-0.580145	-0.517568	0.00932952	-5.57214	-6.08937	-0.518401	0.0472493	-0.518401	0.0472493	0.101456	[-1.03,-0.01]
TYW3	-0.0143441	-0.406731	-0.392447	0.00816848	-7.56061	-7.95299	-0.392866	0.0472926	-0.392866	0.0472926	0.101525	[-0.78,0]
HDDC3	0.0033888	-0.662304	-0.666006	0.00956562	-6.17849	-6.84418	-0.667077	0.047314	-0.667077	0.047314	0.101548	[-1.33,-0.01]
THOC7	-0.0882901	-0.446302	-0.358174	0.00945244	-5.21955	-5.57756	-0.358236	0.0474177	-0.358236	0.0474177	0.101747	[-0.71,0]
FKBP5	-0.109837	-0.560715	-0.450692	0.00847647	-6.6934	-7.14428	-0.451594	0.0474477	-0.451594	0.0474477	0.10177	[-0.9,-0.01]
CEP43	-0.136781	-0.522556	-0.385809	0.00852131	-5.37299	-5.75877	-0.385967	0.0474501	-0.385967	0.0474501	0.10177	[-0.77,0]
NFIL3	-0.190938	-0.812914	-0.621874	0.00977808	-6.6025	-7.22448	-0.624041	0.0474775	-0.624041	0.0474775	0.101787	[-1.24,-0.01]
C4orf3	-0.214856	-0.757697	-0.543081	0.00984599	-5.88121	-6.42406	-0.54431	0.0474794	-0.54431	0.0474794	0.101787	[-1.08,-0.01]
RPAP3	-0.0758801	-0.497627	-0.421795	0.00947232	-4.52601	-4.94776	-0.422008	0.0475309	-0.422008	0.0475309	0.101874	[-0.84,0]
CSTF2	-0.0707419	-0.423665	-0.352841	0.00833324	-5.14043	-5.49336	-0.353031	0.0475492	-0.353031	0.0475492	0.10189	[-0.7,0]
CHD7	-0.187231	-0.778584	-0.591586	0.00939464	-6.95717	-7.54852	-0.592926	0.0475797	-0.592926	0.0475797	0.101932	[-1.18,-0.01]
TIPRL	-0.0396873	-0.669851	-0.630533	0.00920553	-7.19962	-7.82978	-0.63198	0.0476147	-0.63198	0.0476147	0.101983	[-1.26,-0.01]
YIPF5	0.0909295	-0.372333	-0.463515	0.00830938	-6.56381	-7.02708	-0.463841	0.0478583	-0.463841	0.0478583	0.102482	[-0.92,0]
NUDCD3	0.149592	-0.357552	-0.507259	0.00808842	-6.79763	-7.30478	-0.507987	0.0478891	-0.507987	0.0478891	0.102501	[-1.01,0]
PHF13	0.0552424	-0.393107	-0.448611	0.0085576	-6.13886	-6.58721	-0.448517	0.047882	-0.448517	0.047882	0.102501	[-0.89,0]
TMEM68	0.13771	-0.545741	-0.683928	0.00930967	-5.9084	-6.59186	-0.685545	0.0479507	-0.685545	0.0479507	0.102586	[-1.37,-0.01]
FHIP2A	-0.0663624	-0.669526	-0.603501	0.00959569	-5.98452	-6.58768	-0.604434	0.0479399	-0.604434	0.0479399	0.102586	[-1.21,0]
SUCLA2	-0.0694046	-0.489038	-0.419473	0.00903501	-4.33181	-4.75145	-0.419967	0.0480901	-0.419967	0.0480901	0.102861	[-0.84,0]
RALGAPA1	-0.109722	-0.6186	-0.509172	0.00932538	-5.71234	-6.22122	-0.509283	0.0481546	-0.509283	0.0481546	0.102975	[-1.02,0]
RBMS1	0.0546554	-0.428843	-0.483488	0.00841795	-6.63881	-7.12231	-0.484241	0.0481695	-0.484241	0.0481695	0.102983	[-0.97,0]
BBS7	-0.103849	-0.739408	-0.636069	0.0108269	-5.35505	-5.99061	-0.637291	0.0481909	-0.637291	0.0481909	0.103006	[-1.27,0]
KRT10	-0.0636371	-0.791053	-0.727461	0.0108144	-6.03585	-6.76327	-0.73002	0.0483008	-0.73002	0.0483008	0.103217	[-1.46,-0.01]
FGD6	-0.00310356	-0.919381	-0.916453	0.0112268	-7.74116	-8.65743	-0.92122	0.0484292	-0.92122	0.0484292	0.103421	[-1.85,-0.01]
EML1	0.00278203	-0.592698	-0.595344	0.00920882	-6.71806	-7.31354	-0.596703	0.0484248	-0.596703	0.0484248	0.103421	[-1.19,0]
FLOT1	0.0555321	-0.391687	-0.447107	0.00854946	-6.77992	-7.22714	-0.447443	0.0484229	-0.447443	0.0484229	0.103421	[-0.89,0]
MED29	0.022785	-0.624788	-0.647998	0.00965385	-7.56285	-8.21042	-0.648749	0.0484723	-0.648749	0.0484723	0.103466	[-1.3,0]
MBTPS2	0.0518942	-0.345002	-0.396931	0.00873569	-4.84733	-5.24423	-0.397066	0.0484662	-0.397066	0.0484662	0.103466	[-0.79,0]
ZNF33B	-0.0374	-0.846194	-0.809141	0.0112432	-6.47411	-7.28291	-0.811268	0.0485575	-0.811268	0.0485575	0.1036	[-1.62,0]
CPSF3	-0.197341	-0.560592	-0.36319	0.00899253	-5.15106	-5.51431	-0.363466	0.0485471	-0.363466	0.0485471	0.1036	[-0.72,0]
PDGFC	0.214382	0.952694	0.738219	0.00225205	-8.58223	-7.84392	0.742105	0.0485801	0.742105	0.0485801	0.103625	[0,1.49]
OSMR	0.0657477	-0.506634	-0.572297	0.0100126	-4.99729	-5.56967	-0.573169	0.0487613	-0.573169	0.0487613	0.103988	[-1.15,0]
GHDC	0.209232	-0.246512	-0.456	0.00872035	-5.87501	-6.33075	-0.456074	0.048824	-0.456074	0.048824	0.104098	[-0.91,0]
TIMM8A	-0.147969	-0.617415	-0.469478	0.00935093	-5.46108	-5.93053	-0.469985	0.0488394	-0.469985	0.0488394	0.104107	[-0.94,0]
C1orf131	-0.00158598	-0.703018	-0.701541	0.0105489	-5.50802	-6.20945	-0.704016	0.0489078	-0.704016	0.0489078	0.104206	[-1.41,0]
SRSF7	-0.197824	-0.563648	-0.365698	0.00892661	-4.93131	-5.29713	-0.366082	0.0489013	-0.366082	0.0489013	0.104206	[-0.73,0]
CXCL5	0.560801	0.211928	-0.348889	0.00780766	-5.64177	-5.99065	-0.34868	0.0489514	-0.34868	0.0489514	0.104275	[-0.7,0]
FBXO10	-0.0631329	-1.24392	-1.18165	0.0128968	-7.55765	-8.73845	-1.19301	0.0489927	-1.19301	0.0489927	0.104339	[-2.42,0]
XPR1	0.0906636	-0.252956	-0.343765	0.00816528	-6.39674	-6.74036	-0.343765	0.0490628	-0.343765	0.0490628	0.104464	[-0.69,0]
ACOT1	0.12228	-0.272372	-0.394756	0.00945031	-4.17895	-4.5736	-0.394679	0.049092	-0.394679	0.049092	0.104503	[-0.79,0]
SURF4	0.167903	-0.123428	-0.291475	0.00825988	-6.52133	-6.81266	-0.291232	0.049155	-0.291232	0.049155	0.104613	[-0.58,0]
GNAI3	-0.00930395	-0.399496	-0.39005	0.00872608	-5.55993	-5.95012	-0.390146	0.0491949	-0.390146	0.0491949	0.104675	[-0.78,0]
ACP2	0.212512	-0.172858	-0.385389	0.00857575	-5.32955	-5.71492	-0.385511	0.049215	-0.385511	0.049215	0.104694	[-0.77,0]
MDM2	0.0209088	-0.392144	-0.413103	0.00863337	-8.31786	-8.73092	-0.413544	0.0492384	-0.413544	0.0492384	0.10472	[-0.83,0]
QKI	-0.00481081	-0.401721	-0.397067	0.00861207	-6.83174	-7.22865	-0.397081	0.0492725	-0.397081	0.0492725	0.104768	[-0.79,0]
EIF5	-0.0740758	-0.427669	-0.353624	0.00830872	-7.85457	-8.20816	-0.353999	0.0492882	-0.353999	0.0492882	0.104778	[-0.71,0]
MRM3	0.186164	-0.41226	-0.599001	0.00995387	-5.1084	-5.70683	-0.599125	0.049355	-0.599125	0.049355	0.104881	[-1.2,0]
ERP44	0.176317	-0.2644	-0.440563	0.00926528	-4.39705	-4.83777	-0.441033	0.0493701	-0.441033	0.0493701	0.104881	[-0.88,0]
DIMT1	0.0159855	-0.422379	-0.4384	0.00928934	-5.57317	-6.01153	-0.438884	0.0493643	-0.438884	0.0493643	0.104881	[-0.88,0]
LLGL2	-0.125851	-0.690795	-0.565298	0.0100236	-6.42356	-6.98851	-0.566611	0.0494311	-0.566611	0.0494311	0.104929	[-1.13,0]
TAF5	0.0222236	-0.522767	-0.545115	0.00962982	-5.70642	-6.25141	-0.545724	0.049421	-0.545724	0.049421	0.104929	[-1.09,0]
MRTO4	-0.0380401	-0.494283	-0.456047	0.00921571	-6.12322	-6.57946	-0.456624	0.0494377	-0.456624	0.0494377	0.104929	[-0.91,0]
TGFBR3	0.141692	-0.196156	-0.337898	0.00827798	-6.6609	-6.99875	-0.337898	0.0494093	-0.337898	0.0494093	0.104929	[-0.68,0]
NFKBIZ	0.537104	0.00773586	-0.529447	0.00754941	-6.5001	-7.02947	-0.529546	0.0496896	-0.529546	0.0496896	0.10544	[-1.06,0]
MDN1	-0.111466	-0.444037	-0.332448	0.00922436	-5.58913	-5.9217	-0.332801	0.0497752	-0.332801	0.0497752	0.105598	[-0.67,0]
ZDBF2	-0.0775023	-0.658211	-0.581135	0.00998805	-6.61973	-7.20044	-0.581843	0.049805	-0.581843	0.049805	0.105616	[-1.17,0]
ANAPC1	-0.0953069	-0.428152	-0.332985	0.00921693	-5.32783	-5.66067	-0.332827	0.0498066	-0.332827	0.0498066	0.105616	[-0.67,0]
DOK4	-0.0616783	-0.426093	-0.364432	0.00865792	-7.32488	-7.6893	-0.364763	0.0498956	-0.364763	0.0498956	0.105781	[-0.73,0]
CEBPA	-0.456555	-1.16746	-0.711161	0.011891	-7.29852	-8.00942	-0.714726	0.0499096	-0.714726	0.0499096	0.105787	[-1.44,0]
EIF5A2	-0.141289	-0.58646	-0.445052	0.00934359	-7.74194	-8.18711	-0.4458	0.0499354	-0.4458	0.0499354	0.105818	[-0.89,0]
ZNF764	0.121415	-0.515921	-0.637673	0.00939979	-7.45067	-8.08801	-0.638545	0.0499594	-0.638545	0.0499594	0.105821	[-1.28,0]
PUS7	-0.0822694	-0.595769	-0.513358	0.00993727	-5.56837	-6.08187	-0.514266	0.0499574	-0.514266	0.0499574	0.105821	[-1.03,0]
MORC4	-0.119194	-0.659924	-0.541052	0.00995918	-5.88676	-6.42749	-0.542187	0.0500273	-0.542187	0.0500273	0.105921	[-1.09,0]
ATG5	-0.0605938	-0.58925	-0.528808	0.00971835	-6.54911	-7.07777	-0.529482	0.0500311	-0.529482	0.0500311	0.105921	[-1.06,0]
PSME3IP1	0.0814174	-0.286573	-0.367869	0.00872747	-6.01254	-6.38053	-0.368266	0.0500404	-0.368266	0.0500404	0.105921	[-0.74,0]
KHDRBS1	-0.0586298	-0.417924	-0.359424	0.00896385	-5.14671	-5.50601	-0.359425	0.0500669	-0.359425	0.0500669	0.105953	[-0.72,0]
ZNF677	0.174089	-0.74366	-0.918617	0.011701	-5.2647	-6.18245	-0.922692	0.0500953	-0.922692	0.0500953	0.10596	[-1.86,0]
CABIN1	-0.0282048	-0.563901	-0.536047	0.00984571	-6.3072	-6.8429	-0.536641	0.0501012	-0.536641	0.0501012	0.10596	[-1.08,0]
MYBBP1A	-0.0888968	-0.449478	-0.360676	0.00897409	-5.10466	-5.46524	-0.360845	0.0501043	-0.360845	0.0501043	0.10596	[-0.72,0]
EXOC2	-0.0789183	-0.563136	-0.484083	0.00986733	-5.2168	-5.70102	-0.484853	0.0501595	-0.484853	0.0501595	0.106053	[-0.97,0]
UPF3B	-0.0614131	-0.609108	-0.547814	0.0112202	-4.36527	-4.91296	-0.549131	0.0501925	-0.549131	0.0501925	0.106084	[-1.1,0]
TM7SF3	0.119692	-0.322992	-0.442666	0.00861034	-7.33511	-7.7778	-0.44315	0.0501967	-0.44315	0.0501967	0.106084	[-0.89,0]
CABYR	-0.0523801	-0.667924	-0.615547	0.010727	-5.43374	-6.04929	-0.617035	0.0502694	-0.617035	0.0502694	0.106214	[-1.24,0]
SOS1	-0.14528	-0.699295	-0.553917	0.00996106	-7.75113	-8.30514	-0.555396	0.0502911	-0.555396	0.0502911	0.106228	[-1.11,0]
VAPB	-0.0611309	-0.505395	-0.444501	0.00921763	-6.857	-7.30126	-0.444949	0.050299	-0.444949	0.050299	0.106228	[-0.89,0]
H6PD	-0.0801417	-0.63196	-0.552028	0.00979319	-7.7081	-8.25991	-0.553299	0.0503685	-0.553299	0.0503685	0.106327	[-1.11,0]
SLC38A10	0.193241	-0.14439	-0.337524	0.0082945	-6.51087	-6.8485	-0.337542	0.0503682	-0.337542	0.0503682	0.106327	[-0.68,0]
CLCN6	0.145941	-0.412693	-0.55898	0.00931195	-6.01781	-6.57645	-0.559616	0.0503842	-0.559616	0.0503842	0.106336	[-1.12,0]
SPESP1	-0.0441653	-0.522901	-0.478973	0.0109356	-4.92187	-5.40061	-0.479357	0.0503995	-0.479357	0.0503995	0.106345	[-0.96,0]
SESN2	-0.0841487	-0.836501	-0.752399	0.0112576	-6.49544	-7.24779	-0.755667	0.0504519	-0.755667	0.0504519	0.106431	[-1.52,0]
CCNT2	0.242939	-0.506185	-0.749388	0.00974385	-6.94335	-7.69248	-0.751218	0.0505037	-0.751218	0.0505037	0.106517	[-1.51,0]
CSAG1	0.0885157	-0.700439	-0.789206	0.0109959	-7.07246	-7.86142	-0.792006	0.0505454	-0.792006	0.0505454	0.106557	[-1.59,0]
ACOT2	0.0859632	-0.303156	-0.389208	0.00996359	-4.45842	-4.84754	-0.389354	0.0505403	-0.389354	0.0505403	0.106557	[-0.78,0]
RIC3	0.354205	-1.26303	-1.61801	0.0153673	-6.20294	-7.82018	-1.64193	0.0505607	-1.64193	0.0505607	0.106565	[-3.36,0.01]
DDX50	-0.0733039	-0.528694	-0.455536	0.00965708	-5.89927	-6.35466	-0.456042	0.0505823	-0.456042	0.0505823	0.106587	[-0.91,0]
SDHAF2	0.10575	-0.40071	-0.506645	0.00935003	-6.34995	-6.85641	-0.506784	0.0506215	-0.506784	0.0506215	0.106645	[-1.02,0]
NEURL4	-0.0348122	-0.591626	-0.556913	0.0100818	-6.4362	-6.99302	-0.558041	0.0507011	-0.558041	0.0507011	0.106789	[-1.12,0]
ZC3H12B	-0.0102976	2.7776	2.78899	1.47e-05	-10.8199	-8.03204	2.86279	0.0507391	2.86279	0.0507391	0.106845	[-0.01,5.8]
CZIB	0.137427	-0.345558	-0.483441	0.0103168	-4.63109	-5.11408	-0.483648	0.050782	-0.483648	0.050782	0.106911	[-0.97,0]
RPS10	0.0603325	-0.247261	-0.307682	0.00976616	-5.90345	-6.21105	-0.307683	0.0508276	-0.307683	0.0508276	0.106983	[-0.62,0]
ELOVL6	-0.0825812	-0.599216	-0.516835	0.00988474	-6.85959	-7.37622	-0.517166	0.0509049	-0.517166	0.0509049	0.107122	[-1.04,0]
FBXW5	-0.0663698	-0.579549	-0.513095	0.00990937	-7.68196	-8.19514	-0.514238	0.0510798	-0.514238	0.0510798	0.107466	[-1.03,0]
HOXD9	-0.0240186	-1.05247	-1.02955	0.0129176	-6.71302	-7.74147	-1.03661	0.0511811	-1.03661	0.0511811	0.107631	[-2.1,0.01]
RAPGEF2	-0.158293	-0.660758	-0.502425	0.0100549	-6.75762	-7.26008	-0.503578	0.0511751	-0.503578	0.0511751	0.107631	[-1.01,0]
MKS1	0.0781898	-0.584962	-0.66293	0.0105719	-5.71153	-6.37468	-0.66447	0.0512055	-0.66447	0.0512055	0.107658	[-1.34,0]
CLCN3	0.104382	-0.304461	-0.408741	0.00882236	-6.7459	-7.15475	-0.409182	0.0512373	-0.409182	0.0512373	0.107701	[-0.82,0]
LSM14A	-0.0571033	-0.479993	-0.423037	0.00913364	-7.6909	-8.11379	-0.423492	0.0512561	-0.423492	0.0512561	0.107716	[-0.85,0]
PHYHIPL	-0.160821	-0.707819	-0.547166	0.0106674	-5.79309	-6.34009	-0.548436	0.0512955	-0.548436	0.0512955	0.107775	[-1.1,0]
CLUH	-0.0163689	-0.345422	-0.328943	0.00916131	-5.4992	-5.82825	-0.329294	0.0515218	-0.329294	0.0515218	0.108226	[-0.66,0]
GOLGA5	-0.0416482	-0.459044	-0.417486	0.00994054	-5.62189	-6.03929	-0.41771	0.0515491	-0.41771	0.0515491	0.108259	[-0.84,0]
SLC2A3	0.00996484	-0.282047	-0.292113	0.00892127	-3.97623	-4.26824	-0.292122	0.0515927	-0.292122	0.0515927	0.108326	[-0.59,0]
YARS1	-0.0147974	-0.362907	-0.348104	0.00940656	-6.00952	-6.35763	-0.348234	0.0516058	-0.348234	0.0516058	0.108329	[-0.7,0]
DCBLD1	0.138926	-0.652076	-0.791367	0.0109081	-6.54215	-7.33315	-0.794364	0.0517296	-0.794364	0.0517296	0.108565	[-1.6,0.01]
LAMC1	0.0587961	-0.226701	-0.285404	0.00923426	-3.96955	-4.25505	-0.285437	0.0517531	-0.285437	0.0517531	0.10859	[-0.57,0]
C2orf49	-0.0153799	-0.631505	-0.616319	0.0106629	-6.54391	-7.16004	-0.617762	0.0520511	-0.617762	0.0520511	0.109191	[-1.24,0.01]
CERT1	-0.0138192	-0.540081	-0.526305	0.0104158	-5.94517	-6.47143	-0.526897	0.0521191	-0.526897	0.0521191	0.109309	[-1.06,0.01]
MTG1	0.0385544	-0.434882	-0.473399	0.0106107	-4.76351	-5.23695	-0.474129	0.0521738	-0.474129	0.0521738	0.109399	[-0.95,0]
RAP1GAP2	0.00861059	-0.955605	-0.964512	0.0124033	-8.52368	-9.4879	-0.970339	0.0522302	-0.970339	0.0522302	0.109444	[-1.97,0.01]
TXN2	0.0272078	-0.396782	-0.424062	0.00957833	-6.35403	-6.77802	-0.424554	0.0522241	-0.424554	0.0522241	0.109444	[-0.85,0]
BCCIP	0.0129012	-0.349272	-0.362333	0.00943136	-5.86006	-6.22224	-0.362179	0.052209	-0.362179	0.052209	0.109444	[-0.73,0]
MRFAP1	-0.050497	-0.446213	-0.395696	0.00953432	-7.32787	-7.72359	-0.396094	0.0522938	-0.396094	0.0522938	0.109553	[-0.8,0]
ZSCAN5A	0.189406	-0.678071	-0.868175	0.0111741	-6.81075	-7.67823	-0.871615	0.0523087	-0.871615	0.0523087	0.10956	[-1.76,0.01]
OXTR	0.480792	-0.431716	-0.912589	0.0103552	-6.60758	-7.52009	-0.914972	0.0523974	-0.914972	0.0523974	0.109697	[-1.85,0.01]
HNRNPDL	0.0226139	-0.285991	-0.308715	0.0100273	-5.1315	-5.4401	-0.308715	0.0523913	-0.308715	0.0523913	0.109697	[-0.62,0]
PPIC	0.18359	-0.241389	-0.425078	0.00981172	-4.88563	-5.3106	-0.425123	0.0524539	-0.425123	0.0524539	0.10979	[-0.86,0]
KRI1	-0.0592365	-0.444302	-0.385065	0.0120263	-4.48116	-4.86623	-0.385486	0.0524701	-0.385486	0.0524701	0.1098	[-0.78,0]
TBC1D14	-0.0217625	-0.666262	-0.644882	0.0105883	-8.10544	-8.74994	-0.646451	0.0524857	-0.646451	0.0524857	0.109808	[-1.3,0.01]
PITRM1	-0.0688133	-0.504846	-0.436254	0.0100509	-6.13358	-6.56962	-0.436737	0.0525434	-0.436737	0.0525434	0.109898	[-0.88,0]
SRP68	-0.0462035	-0.411531	-0.365273	0.00971526	-5.87135	-6.23668	-0.36564	0.0525522	-0.36564	0.0525522	0.109898	[-0.74,0]
ETFB	-0.108953	-0.510831	-0.401932	0.0105893	-5.61594	-6.01782	-0.402372	0.0526509	-0.402372	0.0526509	0.11008	[-0.81,0]
CHST13	0.173507	-0.49005	-0.663751	0.0104673	-6.72083	-7.38438	-0.66531	0.0527111	-0.66531	0.0527111	0.110157	[-1.34,0.01]
HYOU1	0.18916	-0.0841631	-0.273241	0.00915274	-5.12809	-5.40141	-0.27328	0.0527063	-0.27328	0.0527063	0.110157	[-0.55,0]
MAT2B	-0.0191223	-0.499198	-0.480007	0.0101973	-6.63923	-7.11931	-0.480651	0.0527539	-0.480651	0.0527539	0.110221	[-0.97,0.01]
DCLRE1B	-0.00349332	-0.548436	-0.545085	0.0102935	-6.99126	-7.5362	-0.54572	0.0527846	-0.54572	0.0527846	0.110261	[-1.1,0.01]
PPP2R5A	-0.045755	-0.547751	-0.502149	0.0104694	-6.50421	-7.00621	-0.502396	0.0528411	-0.502396	0.0528411	0.110354	[-1.01,0.01]
NDUFAF3	0.0260186	-0.352945	-0.378835	0.0099085	-5.14163	-5.5206	-0.37907	0.0528848	-0.37907	0.0528848	0.110421	[-0.76,0.01]
AFTPH	-0.215042	-0.826281	-0.611574	0.0114718	-6.93449	-7.54573	-0.613017	0.0529196	-0.613017	0.0529196	0.110469	[-1.24,0.01]
MAGT1	0.180325	-0.1807	-0.36101	0.00969208	-4.92695	-5.28797	-0.361095	0.0529415	-0.361095	0.0529415	0.11049	[-0.73,0]
ANLN	-0.0552633	-0.417841	-0.362749	0.00968416	-5.91956	-6.28214	-0.362612	0.0530027	-0.362612	0.0530027	0.110569	[-0.73,0]
SEZ6L2	0.0426708	-0.271243	-0.313859	0.0101495	-4.34749	-4.66141	-0.313824	0.0529979	-0.313824	0.0529979	0.110569	[-0.63,0]
UPK3BL2	1.58727	0.403191	-1.18768	0.0530179	-2.54508	-3.72916	-1.18328	1.25e-05	-1.18768	0.0530179	0.110576	[-3.1,0.02]
NISCH	0.0179135	-0.503938	-0.521767	0.0102522	-6.53098	-7.05283	-0.522952	0.0530501	-0.522952	0.0530501	0.110618	[-1.05,0.01]
PPCDC	0.249158	-0.814444	-1.064	0.0127511	-6.85896	-7.92256	-1.07019	0.0531265	-1.07019	0.0531265	0.110753	[-2.17,0.02]
CHST10	0.0608232	-0.795641	-0.856962	0.0124115	-6.74863	-7.60509	-0.86008	0.0532025	-0.86008	0.0532025	0.110787	[-1.74,0.01]
BMP6	0.285373	-0.510961	-0.796522	0.0114777	-7.35886	-8.1552	-0.798787	0.0531773	-0.798787	0.0531773	0.110787	[-1.61,0.01]
SLC31A1	0.117686	-0.344976	-0.462485	0.00990617	-7.76333	-8.22599	-0.462774	0.0531969	-0.462774	0.0531969	0.110787	[-0.93,0.01]
WBP11	-0.0138936	-0.394515	-0.380475	0.00983051	-6.54346	-6.92409	-0.380714	0.0532059	-0.380714	0.0532059	0.110787	[-0.77,0.01]
LMNB2	-0.0324971	-0.391312	-0.359003	0.00958565	-6.37933	-6.73814	-0.3591	0.0532138	-0.3591	0.0532138	0.110787	[-0.72,0.01]
RAB11B	0.0981259	-0.235306	-0.333589	0.0100828	-5.7584	-6.09183	-0.333589	0.053183	-0.333589	0.053183	0.110787	[-0.67,0]
NUAK2	0.0826815	-0.526068	-0.609121	0.0107023	-6.77654	-7.38529	-0.609921	0.0533462	-0.609921	0.0533462	0.111038	[-1.23,0.01]
GSTZ1	0.0777795	-0.904422	-0.982091	0.0135085	-6.68131	-7.66351	-0.987525	0.0533659	-0.987525	0.0533659	0.111055	[-2,0.01]
EML4	-0.336027	-0.672966	-0.337065	0.00993568	-5.47034	-5.80728	-0.337104	0.0534164	-0.337104	0.0534164	0.111135	[-0.68,0.01]
RLIM	-0.0422605	-0.386118	-0.343789	0.00993487	-7.28591	-7.62977	-0.344143	0.0534861	-0.344143	0.0534861	0.111255	[-0.69,0.01]
VTI1A	-0.0125934	-0.62719	-0.614732	0.0108518	-7.52662	-8.14122	-0.616215	0.0535962	-0.616215	0.0535962	0.11146	[-1.25,0.01]
MEF2A	0.0714455	-0.498178	-0.569643	0.0108668	-6.59622	-7.16584	-0.5703	0.0536822	-0.5703	0.0536822	0.111614	[-1.15,0.01]
S100PBP	0.0286882	-0.567684	-0.59685	0.0107842	-6.74657	-7.34295	-0.598078	0.0537715	-0.598078	0.0537715	0.111775	[-1.21,0.01]
ZNF280D	-0.0179624	-0.716927	-0.698843	0.0120649	-6.84917	-7.54813	-0.701235	0.0539333	-0.701235	0.0539333	0.112086	[-1.42,0.01]
UVRAG	-0.00188178	-0.725377	-0.723768	0.0119121	-7.27304	-7.99654	-0.726445	0.0539578	-0.726445	0.0539578	0.112094	[-1.47,0.01]
THPO	-0.122659	-0.769702	-0.647005	0.0124331	-6.43711	-7.08415	-0.648534	0.0539609	-0.648534	0.0539609	0.112094	[-1.31,0.01]
ZNF215	-0.0922008	-0.862496	-0.770953	0.0130749	-5.67666	-6.44696	-0.773772	0.0540079	-0.773772	0.0540079	0.112167	[-1.57,0.01]
PLEKHA5	-0.011314	-0.468844	-0.457752	0.0104548	-6.20217	-6.6597	-0.457977	0.0540795	-0.457977	0.0540795	0.11229	[-0.93,0.01]
KRT23	-0.0255648	-0.384084	-0.358599	0.00990384	-5.97189	-6.33041	-0.358678	0.0540973	-0.358678	0.0540973	0.112302	[-0.72,0.01]
IFT56	-0.141293	-0.925999	-0.784876	0.0132802	-5.89524	-6.67995	-0.788375	0.0541584	-0.788375	0.0541584	0.112405	[-1.6,0.01]
PPP2R2A	-0.0476907	-0.565979	-0.518494	0.0109577	-6.54034	-7.05863	-0.519086	0.0542874	-0.519086	0.0542874	0.112627	[-1.05,0.01]
MINK1	-0.111151	-0.574331	-0.463206	0.0106834	-7.00626	-7.46944	-0.463733	0.0542899	-0.463733	0.0542899	0.112627	[-0.94,0.01]
ARFGEF2	-0.0533401	-0.398878	-0.345724	0.00996372	-6.56005	-6.90559	-0.345748	0.0543289	-0.345748	0.0543289	0.112683	[-0.7,0.01]
SLC50A1	0.0739293	-0.345135	-0.418991	0.0101047	-6.49154	-6.91061	-0.419453	0.0543969	-0.419453	0.0543969	0.1128	[-0.85,0.01]
CAMK2N1	-0.124055	-0.550357	-0.426295	0.0107704	-6.28374	-6.71004	-0.426588	0.0544206	-0.426588	0.0544206	0.112824	[-0.86,0.01]
MSANTD2	-0.0559697	-1.08092	-1.0251	0.0143143	-6.47367	-7.49862	-1.03388	0.0544999	-1.03388	0.0544999	0.112892	[-2.11,0.02]
LHPP	-0.280628	-1.10154	-0.82114	0.0146517	-5.52782	-6.34873	-0.826651	0.0545137	-0.826651	0.0545137	0.112892	[-1.68,0.02]
TMEM203	0.0746078	-0.573991	-0.648359	0.0108586	-7.86419	-8.51278	-0.650714	0.0544689	-0.650714	0.0544689	0.112892	[-1.32,0.01]
SMG6	-0.158	-0.701155	-0.543028	0.0118255	-5.84827	-6.39143	-0.544297	0.0544787	-0.544297	0.0544787	0.112892	[-1.1,0.01]
UQCC5	0.00947658	-0.397655	-0.40726	0.0149648	-2.98765	-3.39478	-0.407686	0.0545059	-0.407686	0.0545059	0.112892	[-0.82,0.01]
PRR3	-0.0999678	-1.07276	-0.973135	0.0138481	-7.89789	-8.87068	-0.980721	0.0545438	-0.980721	0.0545438	0.112913	[-2,0.02]
SLF2	-0.048854	-0.617023	-0.568203	0.0113495	-7.32651	-7.89468	-0.569517	0.0545478	-0.569517	0.0545478	0.112913	[-1.15,0.01]
MMUT	0.201705	-0.324962	-0.526933	0.0105766	-5.78851	-6.31517	-0.526946	0.0545731	-0.526946	0.0545731	0.11294	[-1.07,0.01]
VRK1	-0.068815	-0.517984	-0.449421	0.011022	-5.31588	-5.76505	-0.449926	0.0546285	-0.449926	0.0546285	0.11303	[-0.91,0.01]
COCH	0.131333	-0.296354	-0.427641	0.0104394	-5.28304	-5.71072	-0.427776	0.0546727	-0.427776	0.0546727	0.11309	[-0.86,0.01]
DCAF13	-0.0891421	-0.510948	-0.421801	0.010943	-3.69522	-4.11702	-0.42195	0.0546816	-0.42195	0.0546816	0.11309	[-0.85,0.01]
LIG3	-0.078075	-0.622	-0.544363	0.0113397	-6.51849	-7.06242	-0.545163	0.0547001	-0.545163	0.0547001	0.113101	[-1.1,0.01]
CUL3	-0.0859135	-0.442596	-0.356545	0.010273	-5.54323	-5.89991	-0.356928	0.0547112	-0.356928	0.0547112	0.113101	[-0.72,0.01]
CERS4	-0.00655039	-0.472233	-0.466059	0.0108872	-5.52423	-5.98991	-0.466269	0.0547954	-0.466269	0.0547954	0.11325	[-0.94,0.01]
BRI3	0.0891115	-0.415037	-0.50423	0.0107091	-7.0258	-7.52994	-0.504868	0.054833	-0.504868	0.054833	0.113303	[-1.02,0.01]
PPT2-EGFL8	0.0745086	-0.412522	-0.487513	0.0144789	-3.89399	-4.38102	-0.487297	0.0549315	-0.487297	0.0549315	0.113482	[-0.99,0.01]
UTP11	-0.0260621	-0.413076	-0.386919	0.0112262	-4.48665	-4.87367	-0.387412	0.0549664	-0.387412	0.0549664	0.113529	[-0.78,0.01]
PKD1	0.082177	0.843697	0.761195	0.002876	-7.81955	-7.05803	0.764147	0.0549897	0.764147	0.0549897	0.113552	[-0.02,1.55]
BCKDHB	-0.189781	-0.551615	-0.361752	0.0109901	-4.9333	-5.29514	-0.362116	0.055032	-0.362116	0.055032	0.113614	[-0.73,0.01]
TMEM209	0.168651	-0.260681	-0.429245	0.010824	-4.94021	-5.36955	-0.429371	0.0550443	-0.429371	0.0550443	0.113614	[-0.87,0.01]
CKAP2L	0.0996336	-0.483876	-0.58344	0.0111525	-6.20778	-6.79128	-0.584578	0.0550714	-0.584578	0.0550714	0.113645	[-1.18,0.01]
PPM1K	0.0746332	-0.650057	-0.724573	0.0117811	-6.98076	-7.70545	-0.727311	0.0551504	-0.727311	0.0551504	0.113758	[-1.48,0.02]
SUDS3	-0.11801	-0.613277	-0.495538	0.0111093	-6.58033	-7.0756	-0.496107	0.055141	-0.496107	0.055141	0.113758	[-1.01,0.01]
TSPAN14	-0.00229661	-0.444883	-0.442657	0.0105318	-6.60458	-7.04717	-0.443288	0.0551733	-0.443288	0.0551733	0.11378	[-0.9,0.01]
CEP162	-0.0942973	-0.800062	-0.706108	0.0130668	-5.83084	-6.5366	-0.70872	0.0552816	-0.70872	0.0552816	0.113954	[-1.44,0.02]
HMGB3	-0.0702327	-0.438983	-0.368734	0.0107765	-5.38988	-5.75863	-0.368971	0.0552812	-0.368971	0.0552812	0.113954	[-0.75,0.01]
CCDC50	-0.0432549	-0.490199	-0.446933	0.010748	-7.40379	-7.85073	-0.447204	0.0553357	-0.447204	0.0553357	0.11404	[-0.91,0.01]
MGAT4A	0.00921589	-0.674759	-0.683973	0.0123618	-7.77361	-8.45759	-0.68559	0.0554201	-0.68559	0.0554201	0.114189	[-1.39,0.02]
BORCS8	0.0971408	-0.623436	-0.720855	0.0119058	-7.45893	-8.17951	-0.723334	0.055447	-0.723334	0.055447	0.114207	[-1.47,0.02]
OGG1	0.051588	-0.546827	-0.598248	0.0113785	-6.24227	-6.84068	-0.599688	0.055483	-0.599688	0.055483	0.114207	[-1.22,0.01]
PLEKHM2	-0.0237163	-0.531955	-0.508084	0.0112528	-6.76434	-7.27257	-0.50875	0.0554679	-0.50875	0.0554679	0.114207	[-1.03,0.01]
RANBP3	0.121468	-0.247454	-0.369147	0.0109801	-5.78833	-6.15725	-0.369147	0.0554898	-0.369147	0.0554898	0.114207	[-0.75,0.01]
HEXB	0.185182	-0.132406	-0.317525	0.00981283	-5.71009	-6.02768	-0.31767	0.0554561	-0.31767	0.0554561	0.114207	[-0.64,0.01]
IRF2BP1	-0.0158638	-0.542318	-0.526322	0.0114019	-6.48075	-7.0072	-0.52754	0.0555997	-0.52754	0.0555997	0.114408	[-1.07,0.01]
CTNND1	-0.194188	-0.53233	-0.338188	0.0269224	-5.18111	-5.51925	-0.33828	0.055653	-0.33828	0.055653	0.114493	[-0.68,0.01]
ALG13	-0.00531937	-0.674229	-0.66898	0.013073	-5.66448	-6.33339	-0.670676	0.0557444	-0.670676	0.0557444	0.114585	[-1.36,0.02]
JADE2	0.0123494	-0.650415	-0.66274	0.0116189	-7.60129	-8.26406	-0.665219	0.0557584	-0.665219	0.0557584	0.114585	[-1.35,0.02]
RTN3	0.145556	-0.221373	-0.366936	0.0105334	-5.52376	-5.89069	-0.366936	0.0557591	-0.366936	0.0557591	0.114585	[-0.74,0.01]
QRICH1	-0.145451	-0.502348	-0.357739	0.0372924	-4.85905	-5.21595	-0.357343	0.0557312	-0.357343	0.0557312	0.114585	[-0.72,0.01]
LAS1L	-0.0670453	-0.364068	-0.297034	0.0109012	-4.09763	-4.39465	-0.297034	0.0557151	-0.297034	0.0557151	0.114585	[-0.6,0.01]
KIF1C	-0.114663	-0.702319	-0.58787	0.0120717	-8.68259	-9.27025	-0.589228	0.0557941	-0.589228	0.0557941	0.114632	[-1.19,0.01]
LMAN1	0.113275	-0.189699	-0.303101	0.0104234	-4.86404	-5.16701	-0.302881	0.055971	-0.302881	0.055971	0.11497	[-0.61,0.01]
ELOVL2	0.130698	-0.204023	-0.33484	0.0103218	-7.03557	-7.3703	-0.334772	0.0559914	-0.334772	0.0559914	0.114987	[-0.68,0.01]
SLC27A4	0.134221	-0.541301	-0.675787	0.0121692	-7.50717	-8.1827	-0.676796	0.0560261	-0.676796	0.0560261	0.115033	[-1.37,0.02]
DOLPP1	0.288892	-0.31259	-0.601487	0.0104999	-7.49383	-8.09531	-0.602104	0.0561221	-0.602104	0.0561221	0.11518	[-1.22,0.02]
TMEM69	0.151946	-0.349661	-0.501797	0.0112444	-6.23302	-6.73462	-0.502362	0.0561124	-0.502362	0.0561124	0.11518	[-1.02,0.01]
EHD4	0.0148192	-0.416293	-0.430978	0.0108301	-6.76808	-7.19919	-0.431462	0.0561689	-0.431462	0.0561689	0.115251	[-0.88,0.01]
GRTP1	0.0689128	-0.415037	-0.484281	0.0112299	-6.0635	-6.54745	-0.484281	0.0564263	-0.484281	0.0564263	0.115754	[-0.98,0.01]
C9orf78	-0.0885988	-0.503111	-0.414425	0.0121111	-5.54714	-5.96165	-0.414886	0.0565022	-0.414886	0.0565022	0.115884	[-0.84,0.01]
DNPEP	-0.0570566	-0.510323	-0.453323	0.0117011	-5.90923	-6.3625	-0.453928	0.0565934	-0.453928	0.0565934	0.116046	[-0.92,0.01]
NAPEPLD	-0.0173166	-0.803308	-0.786298	0.01335	-6.58581	-7.3718	-0.789414	0.0566306	-0.789414	0.0566306	0.116097	[-1.61,0.02]
METTL14	-0.0885576	-0.543974	-0.455539	0.0123028	-4.91435	-5.36977	-0.456216	0.056686	-0.456216	0.056686	0.116185	[-0.93,0.01]
PPP1R37	0.045146	-0.700439	-0.745852	0.0128128	-6.68434	-7.42993	-0.748449	0.0567645	-0.748449	0.0567645	0.116295	[-1.52,0.02]
MICU2	-0.0924511	-0.578478	-0.486111	0.0125592	-4.718	-5.20402	-0.486823	0.0567563	-0.486823	0.0567563	0.116295	[-0.99,0.01]
IRF9	-0.61637	-1.24393	-0.62862	0.0182302	-4.73185	-5.3594	-0.631029	0.0568329	-0.631029	0.0568329	0.116409	[-1.29,0.02]
PGAP3	0.220021	-0.400962	-0.621198	0.0114013	-6.27407	-6.89505	-0.621934	0.0568999	-0.621934	0.0568999	0.116496	[-1.27,0.02]
CCNA2	-0.0165525	-0.464796	-0.448135	0.0118134	-5.18074	-5.62899	-0.448507	0.0568938	-0.448507	0.0568938	0.116496	[-0.91,0.01]
SFR1	-0.0702137	-0.78958	-0.719865	0.0131265	-6.89271	-7.61208	-0.722326	0.056936	-0.722326	0.056936	0.116544	[-1.47,0.02]
HTATIP2	0.101368	-0.315202	-0.416456	0.0111691	-5.41441	-5.83098	-0.416918	0.056954	-0.416918	0.056954	0.116555	[-0.85,0.01]
B3GALT9	0.147731	-1.03562	-1.18491	0.0156934	-7.24584	-8.4292	-1.19474	0.0569932	-1.19474	0.0569932	0.116575	[-2.46,0.04]
ME1	-0.141469	-0.563185	-0.422005	0.0121004	-5.06092	-5.48264	-0.422425	0.056992	-0.422425	0.056992	0.116575	[-0.86,0.01]
SLC33A1	0.0266903	-0.357511	-0.384148	0.0112937	-4.88068	-5.26488	-0.384567	0.0570006	-0.384567	0.0570006	0.116575	[-0.78,0.01]
DNAJC1	-0.00345315	-0.383451	-0.38	0.0121941	-3.95629	-4.33628	-0.38	0.0570726	-0.38	0.0570726	0.116696	[-0.77,0.01]
KLHL5	0.0130581	-0.367209	-0.380442	0.0109303	-7.33783	-7.7181	-0.380442	0.0570962	-0.380442	0.0570962	0.116719	[-0.77,0.01]
FUNDC2	0.176588	-0.306387	-0.483098	0.0110863	-6.12772	-6.6107	-0.483647	0.0571208	-0.483647	0.0571208	0.116744	[-0.98,0.01]
PTPN23	0.00278939	-0.438401	-0.441148	0.0115681	-5.8861	-6.32729	-0.441877	0.0573701	-0.441877	0.0573701	0.117228	[-0.9,0.01]
MFSD8	0.214032	-0.239404	-0.453844	0.0119716	-5.03285	-5.48629	-0.453942	0.0574707	-0.453942	0.0574707	0.117344	[-0.92,0.01]
UBA5	-0.0465981	-0.499285	-0.452766	0.0119012	-5.48602	-5.93871	-0.453271	0.0574579	-0.453271	0.0574579	0.117344	[-0.92,0.01]
MPV17L	-0.0461062	-0.49834	-0.45222	0.0115753	-7.81172	-8.26395	-0.452725	0.0574507	-0.452725	0.0574507	0.117344	[-0.92,0.01]
FRAS1	-0.020718	-0.352098	-0.331277	0.0115512	-5.4141	-5.74548	-0.33163	0.0574771	-0.33163	0.0574771	0.117344	[-0.67,0.01]
PAK1IP1	-0.100207	-0.46562	-0.365282	0.0124123	-3.97066	-4.33607	-0.36576	0.0575402	-0.36576	0.0575402	0.117448	[-0.74,0.01]
ALG8	0.173795	-0.154442	-0.328197	0.0108941	-4.88141	-5.20964	-0.328159	0.057599	-0.328159	0.057599	0.117542	[-0.67,0.01]
SPATA13	-0.0529064	-0.909234	-0.856112	0.0140183	-8.04446	-8.90079	-0.861489	0.0576431	-0.861489	0.0576431	0.117581	[-1.76,0.03]
ASAH1	0.093772	-0.280018	-0.373643	0.0109882	-6.06639	-6.44018	-0.374009	0.0576372	-0.374009	0.0576372	0.117581	[-0.76,0.01]
CMTM4	-0.0498536	-1.02553	-0.975292	0.0146859	-9.98132	-10.957	-0.983682	0.0576625	-0.983682	0.0576625	0.117595	[-2.02,0.03]
ZMYM5	-0.0635426	-0.810522	-0.747603	0.0141847	-5.80169	-6.54867	-0.750468	0.0576816	-0.750468	0.0576816	0.117608	[-1.53,0.02]
IRAK4	0.112054	-0.644668	-0.756968	0.0140761	-6.22587	-6.98259	-0.758906	0.0577198	-0.758906	0.0577198	0.117661	[-1.55,0.03]
LTBP3	0.11689	-0.343247	-0.460012	0.0118262	-5.64547	-6.10561	-0.460336	0.0577751	-0.460336	0.0577751	0.117748	[-0.94,0.02]
SNW1	-0.000321278	-0.389732	-0.389654	0.0118809	-5.27271	-5.66213	-0.389819	0.0578842	-0.389819	0.0578842	0.117944	[-0.79,0.01]
NUDT2	-0.0367427	-0.966052	-0.929333	0.0156257	-5.97646	-6.90577	-0.934883	0.0579229	-0.934883	0.0579229	0.117948	[-1.91,0.03]
NAGPA	0.201768	-0.41055	-0.612237	0.0123743	-6.48683	-7.09914	-0.61306	0.0579238	-0.61306	0.0579238	0.117948	[-1.25,0.02]
ZNF800	-0.225426	-0.825715	-0.600685	0.0137988	-5.82806	-6.42835	-0.602004	0.0579114	-0.602004	0.0579114	0.117948	[-1.23,0.02]
TFPI	0.239817	-0.0840641	-0.323877	0.0107212	-5.56104	-5.88492	-0.323877	0.0579457	-0.323877	0.0579457	0.117967	[-0.66,0.01]
BRWD3	-0.346192	-0.92961	-0.583872	0.0136576	-6.80316	-7.38658	-0.585967	0.0579601	-0.585967	0.0579601	0.117971	[-1.2,0.02]
STK25	0.127525	-0.490986	-0.618766	0.0120816	-7.43452	-8.05303	-0.619508	0.0579998	-0.619508	0.0579998	0.118	[-1.26,0.02]
ACOX3	-0.0900405	-0.632791	-0.542627	0.0141008	-4.37294	-4.91569	-0.543628	0.0579936	-0.543628	0.0579936	0.118	[-1.11,0.02]
RBM39	0.0836245	-0.23526	-0.318977	0.0107226	-5.92692	-6.2458	-0.318843	0.058036	-0.318843	0.058036	0.118048	[-0.65,0.01]
NBEAL2	-0.0359672	-0.602407	-0.566408	0.0124364	-6.39833	-6.96477	-0.567761	0.0580515	-0.567761	0.0580515	0.118055	[-1.16,0.02]
GOLT1A	-0.212686	-1.20645	-0.994537	0.0163458	-6.71333	-7.70709	-1.00312	0.0580645	-1.00312	0.0580645	0.118055	[-2.07,0.04]
FUT11	0.082647	-0.477321	-0.560277	0.0119537	-6.9797	-7.53967	-0.560933	0.0580955	-0.560933	0.0580955	0.118091	[-1.14,0.02]
SLC25A1	-0.0442963	-0.451379	-0.407307	0.0117173	-7.3232	-7.73028	-0.407696	0.0581075	-0.407696	0.0581075	0.118091	[-0.83,0.01]
JMJD1C	0.147794	-0.272562	-0.420494	0.0111353	-6.71163	-7.13199	-0.420859	0.0581208	-0.420859	0.0581208	0.118093	[-0.86,0.01]
CNOT6	-0.0637117	-0.575502	-0.511608	0.0118911	-8.40382	-8.91561	-0.51283	0.0581364	-0.51283	0.0581364	0.118099	[-1.05,0.02]
MIA3	0.0365611	-0.291088	-0.327806	0.0119803	-4.33658	-4.66423	-0.327751	0.0582358	-0.327751	0.0582358	0.118275	[-0.67,0.01]
DHODH	0.101927	-0.321186	-0.423057	0.0118964	-4.91183	-5.33494	-0.423491	0.0582486	-0.423491	0.0582486	0.118276	[-0.86,0.02]
SF1	-0.0205276	-0.340831	-0.320441	0.0110943	-6.55468	-6.87498	-0.32038	0.0583272	-0.32038	0.0583272	0.11841	[-0.65,0.01]
LSG1	0.0909905	-0.445559	-0.536759	0.012838	-5.52614	-6.06268	-0.537393	0.0583641	-0.537393	0.0583641	0.118459	[-1.1,0.02]
TIGD2	-0.0516645	-1.12775	-1.076	0.0167462	-7.34317	-8.41926	-1.08524	0.0584266	-1.08524	0.0584266	0.118501	[-2.23,0.04]
ASB8	-0.0535457	-0.578268	-0.524941	0.0123842	-6.60778	-7.1325	-0.525554	0.0584321	-0.525554	0.0584321	0.118501	[-1.07,0.02]
MEIOB	-0.0345958	-0.522636	-0.488135	0.0126652	-5.32326	-5.8113	-0.488652	0.0584073	-0.488652	0.0584073	0.118501	[-1,0.02]
UBXN8	0.215456	-0.20411	-0.419499	0.0117551	-5.02745	-5.44702	-0.419826	0.0584356	-0.419826	0.0584356	0.118501	[-0.86,0.02]
WDR33	-0.00683575	-0.397216	-0.390583	0.0115167	-6.12021	-6.51059	-0.390783	0.0584631	-0.390783	0.0584631	0.118522	[-0.8,0.01]
ZMYM3	-0.125922	-0.448572	-0.322662	0.0114363	-5.30803	-5.63068	-0.322707	0.0584711	-0.322707	0.0584711	0.118522	[-0.66,0.01]
CCDC68	-0.0060498	-0.626382	-0.620357	0.0127462	-7.63219	-8.25253	-0.621881	0.058511	-0.621881	0.058511	0.118577	[-1.27,0.02]
TMEM87A	0.235602	-0.0807219	-0.316409	0.0112796	-4.69305	-5.00937	-0.316501	0.0585707	-0.316501	0.0585707	0.118673	[-0.64,0.01]
STX6	-0.108163	0.418226	0.526308	0.00482948	-6.75323	-6.22684	0.526922	0.0586618	0.526922	0.0586618	0.118796	[-0.02,1.07]
GRPEL1	-0.108566	-0.476942	-0.368302	0.0120484	-5.28401	-5.65239	-0.368728	0.0586634	-0.368728	0.0586634	0.118796	[-0.75,0.01]
USP34	-0.241312	-0.565395	-0.324248	0.0121845	-6.25611	-6.58019	-0.324248	0.0586696	-0.324248	0.0586696	0.118796	[-0.66,0.01]
PAICS	-0.0574002	-0.384221	-0.326727	0.0113668	-4.89272	-5.21954	-0.326969	0.0588645	-0.326969	0.0588645	0.119165	[-0.67,0.01]
XPO6	-0.0551803	-0.472512	-0.417449	0.0118883	-7.5377	-7.95503	-0.417449	0.0589305	-0.417449	0.0589305	0.119273	[-0.85,0.02]
ZBTB3	0.0689044	-1.152	-1.22144	0.0172993	-6.65356	-7.87447	-1.2348	0.0590151	-1.2348	0.0590151	0.119418	[-2.55,0.05]
SAFB	-0.0411184	-0.350839	-0.309821	0.0142894	-3.39805	-3.70777	-0.309939	0.0591219	-0.309939	0.0591219	0.119609	[-0.63,0.01]
NDFIP1	0.0730422	-0.254669	-0.327812	0.0116422	-5.50928	-5.83699	-0.327757	0.0592765	-0.327757	0.0592765	0.119896	[-0.67,0.01]
AKR7A2	0.0574687	-0.476676	-0.534337	0.0129231	-5.81332	-6.34746	-0.534655	0.0593055	-0.534655	0.0593055	0.119928	[-1.09,0.02]
NIPBL	-0.0845676	-0.45083	-0.366123	0.011881	-6.54214	-6.9084	-0.366519	0.0594242	-0.366519	0.0594242	0.120142	[-0.75,0.01]
HSCB	0.179161	-0.514573	-0.694007	0.0134108	-6.10624	-6.79997	-0.695568	0.0594499	-0.695568	0.0594499	0.120169	[-1.42,0.03]
TSPYL2	0.0667241	-0.30906	-0.375858	0.0125487	-5.12949	-5.50528	-0.375917	0.0594857	-0.375917	0.0594857	0.120215	[-0.77,0.02]
MRPL2	0.0807232	-0.298967	-0.379972	0.0125994	-4.8217	-5.20139	-0.379757	0.0595225	-0.379757	0.0595225	0.120263	[-0.78,0.02]
WASF2	-0.0535666	-0.571906	-0.518498	0.012514	-8.09203	-8.61037	-0.51909	0.0595785	-0.51909	0.0595785	0.120351	[-1.06,0.02]
POLR1G	-0.152061	-0.925999	-0.774055	0.0151031	-6.93146	-7.7054	-0.777367	0.059679	-0.777367	0.059679	0.120528	[-1.6,0.03]
ZNF611	-0.0525957	-0.819427	-0.766656	0.0143893	-6.66959	-7.43643	-0.770723	0.0597417	-0.770723	0.0597417	0.120628	[-1.58,0.03]
REX1BD	0.0218399	-0.678071	-0.700413	0.0139058	-6.36564	-7.06555	-0.702273	0.0597626	-0.702273	0.0597626	0.120645	[-1.44,0.03]
APRT	-0.00730314	-0.394684	-0.387371	0.0122291	-6.18437	-6.57175	-0.387883	0.0598438	-0.387883	0.0598438	0.120783	[-0.79,0.02]
PPM1H	0.0131696	-0.684137	-0.697699	0.014074	-6.98399	-7.6813	-0.699333	0.0598929	-0.699333	0.0598929	0.120856	[-1.43,0.03]
ZBTB8OS	0.0717021	-0.418829	-0.490573	0.0124747	-5.69178	-6.18232	-0.491319	0.0600752	-0.491319	0.0600752	0.121197	[-1,0.02]
GNAL	0.0119941	-0.85361	-0.86574	0.0156115	-8.33673	-9.20234	-0.869792	0.0601036	-0.869792	0.0601036	0.121202	[-1.78,0.04]
IDH3B	0.0570727	-0.293436	-0.350708	0.0119287	-5.49624	-5.84674	-0.350445	0.0601032	-0.350445	0.0601032	0.121202	[-0.72,0.02]
SETDB1	-0.0230772	-0.40828	-0.385077	0.0126006	-5.00784	-5.39304	-0.385498	0.0601461	-0.385498	0.0601461	0.121262	[-0.79,0.02]
ANAPC16	-0.0316219	-0.549032	-0.517477	0.0131794	-6.71651	-7.23392	-0.517825	0.0601915	-0.517825	0.0601915	0.121301	[-1.06,0.02]
TOMM40	0.0909954	-0.264518	-0.355683	0.0116434	-7.18017	-7.53569	-0.355636	0.0601914	-0.355636	0.0601914	0.121301	[-0.73,0.02]
ATP6V0B	0.261036	-0.107028	-0.368177	0.0118541	-5.83746	-6.20552	-0.368077	0.0603988	-0.368077	0.0603988	0.121693	[-0.75,0.02]
LRP10	0.144949	-0.230076	-0.374955	0.0116753	-6.69644	-7.07146	-0.375372	0.0604375	-0.375372	0.0604375	0.121745	[-0.77,0.02]
RALBP1	-0.0179722	-0.533123	-0.515261	0.0126565	-7.99509	-8.51024	-0.51617	0.0605819	-0.51617	0.0605819	0.12201	[-1.06,0.02]
ELL2	-0.0879418	-0.607085	-0.518955	0.0127901	-8.38026	-8.89941	-0.520179	0.0606059	-0.520179	0.0606059	0.122032	[-1.07,0.02]
IVNS1ABP	-0.263206	-0.799701	-0.536383	0.0140461	-6.52137	-7.05786	-0.538022	0.0606395	-0.538022	0.0606395	0.122047	[-1.1,0.02]
TAOK2	-0.0416798	-0.512812	-0.471112	0.0126182	-7.40666	-7.87779	-0.471659	0.0606308	-0.471659	0.0606308	0.122047	[-0.97,0.02]
TAOK3	-0.0999019	-0.745954	-0.646579	0.0144892	-6.66361	-7.30967	-0.648577	0.0608097	-0.648577	0.0608097	0.122363	[-1.33,0.03]
GALNT11	0.0500964	-0.680931	-0.731103	0.0138624	-7.80844	-8.53947	-0.733492	0.0608487	-0.733492	0.0608487	0.122415	[-1.51,0.03]
TMEM241	0.0744599	-0.827818	-0.901952	0.0154323	-7.75968	-8.66196	-0.907756	0.0609366	-0.907756	0.0609366	0.12254	[-1.87,0.04]
VEGFB	0.0329719	-0.781819	-0.815517	0.0151687	-8.45859	-9.27339	-0.818482	0.0609253	-0.818482	0.0609253	0.12254	[-1.68,0.04]
CENPO	-0.0439159	-0.611075	-0.567459	0.0133982	-7.56494	-8.1321	-0.568498	0.0609773	-0.568498	0.0609773	0.122595	[-1.17,0.03]
GALNT2	0.215507	-0.0902784	-0.305816	0.0113483	-6.56588	-6.87166	-0.305735	0.0610628	-0.305735	0.0610628	0.122741	[-0.63,0.01]
PPM1G	-0.136585	-0.43096	-0.294305	0.0122021	-5.60343	-5.8978	-0.294547	0.0611057	-0.294547	0.0611057	0.122801	[-0.6,0.01]
VPS18	-0.0948764	-0.511433	-0.416455	0.013051	-5.95556	-6.37212	-0.417156	0.0611612	-0.417156	0.0611612	0.122886	[-0.85,0.02]
GRK2	-0.039536	-0.632629	-0.593074	0.0138228	-7.04308	-7.63617	-0.594209	0.0612801	-0.594209	0.0612801	0.123072	[-1.22,0.03]
TMEM167B	-0.0336605	-0.542258	-0.508781	0.0128628	-7.50343	-8.01203	-0.509508	0.0612702	-0.509508	0.0612702	0.123072	[-1.05,0.02]
PET100	0.16523	-0.20518	-0.370369	0.0152436	-3.86861	-4.23902	-0.370648	0.0613382	-0.370648	0.0613382	0.123151	[-0.76,0.02]
TIMM44	0.0477108	-0.287733	-0.335476	0.0124848	-5.0837	-5.41914	-0.335727	0.0613456	-0.335727	0.0613456	0.123151	[-0.69,0.02]
PDE4D	-0.00826372	-0.779609	-0.771065	0.0148948	-7.83148	-8.60282	-0.774851	0.0614032	-0.774851	0.0614032	0.123202	[-1.59,0.04]
BICD2	-0.0964732	-0.553519	-0.456883	0.0130451	-6.32991	-6.78696	-0.457892	0.0614103	-0.457892	0.0614103	0.123202	[-0.94,0.02]
HTT	-0.0769625	-0.407504	-0.330492	0.0126808	-6.23547	-6.56601	-0.330932	0.0613966	-0.330932	0.0613966	0.123202	[-0.68,0.02]
SCRN2	0.0298757	-0.542651	-0.572336	0.0145966	-4.77133	-5.34386	-0.573896	0.0614415	-0.573896	0.0614415	0.123238	[-1.18,0.03]
LHFPL2	-0.0674909	-1.06413	-0.997393	0.0174262	-8.14392	-9.14056	-1.00499	0.0614785	-1.00499	0.0614785	0.123286	[-2.07,0.05]
LYRM1	-0.0193336	-1.12553	-1.1064	0.0175952	-8.88938	-9.99557	-1.11636	0.0615167	-1.11636	0.0615167	0.123287	[-2.32,0.06]
PCIF1	0.117618	-0.521537	-0.639461	0.0138624	-6.80446	-7.44361	-0.640523	0.0615187	-0.640523	0.0615187	0.123287	[-1.31,0.03]
SYNJ2	-0.0346999	-0.526069	-0.491783	0.013507	-6.17928	-6.67065	-0.491978	0.0614926	-0.491978	0.0614926	0.123287	[-1.01,0.02]
ASNS	-0.103695	-0.514026	-0.410202	0.0139083	-4.83255	-5.24289	-0.410361	0.0616385	-0.410361	0.0616385	0.123501	[-0.84,0.02]
CRTC2	0.0631049	-0.650057	-0.713632	0.0141759	-7.41255	-8.12571	-0.715322	0.0616857	-0.715322	0.0616857	0.123569	[-1.47,0.04]
ZNF263	0.0512755	-0.638733	-0.690056	0.0141116	-7.70876	-8.39877	-0.692663	0.0617396	-0.692663	0.0617396	0.123624	[-1.42,0.03]
TOMM34	-0.0133017	-0.488839	-0.475373	0.0137327	-5.61187	-6.0874	-0.476225	0.0617354	-0.476225	0.0617354	0.123624	[-0.98,0.02]
TRMT61B	-0.0953525	-0.686997	-0.591552	0.0151489	-5.42331	-6.01495	-0.59337	0.06179	-0.59337	0.06179	0.123699	[-1.22,0.03]
TRNT1	-0.205483	-0.789501	-0.583922	0.0151727	-5.79068	-6.37469	-0.585319	0.061825	-0.585319	0.061825	0.123725	[-1.2,0.03]
TUT7	-0.0855071	-0.570643	-0.485483	0.014894	-5.02817	-5.5133	-0.485559	0.0618297	-0.485559	0.0618297	0.123725	[-1,0.02]
ATP2C1	0.10092	-0.320422	-0.421509	0.0128277	-5.91727	-6.33861	-0.421427	0.0619173	-0.421427	0.0619173	0.123874	[-0.86,0.02]
CDC16	-0.0371669	-0.400259	-0.363175	0.0127696	-5.72742	-6.09051	-0.363474	0.0621048	-0.363474	0.0621048	0.124223	[-0.75,0.02]
XBP1	-0.029105	-0.359266	-0.330103	0.0123319	-7.34445	-7.67461	-0.330456	0.0621359	-0.330456	0.0621359	0.124259	[-0.68,0.02]
DFFA	-0.0304086	-0.485427	-0.454997	0.0130026	-7.40324	-7.85826	-0.45554	0.0621515	-0.45554	0.0621515	0.124263	[-0.94,0.02]
CMTR2	0.156383	-0.273323	-0.429887	0.0130268	-5.86057	-6.29027	-0.430083	0.0621764	-0.430083	0.0621764	0.124287	[-0.88,0.02]
SLC25A42	-0.00541255	-1.09516	-1.08959	0.0175559	-8.9493	-10.039	-1.09963	0.062326	-1.09963	0.062326	0.124559	[-2.29,0.06]
MAFK	0.0231711	-0.643856	-0.667268	0.0139997	-8.67291	-9.33993	-0.668962	0.0623659	-0.668962	0.0623659	0.124612	[-1.38,0.03]
EIF3C	-0.0756433	-0.364185	-0.288594	0.0129954	-3.33614	-3.62468	-0.288499	0.062493	-0.288499	0.062493	0.12484	[-0.59,0.02]
CANT1	0.170931	-0.431488	-0.602182	0.0129498	-8.51602	-9.11844	-0.603623	0.06253	-0.603623	0.06253	0.124856	[-1.24,0.03]
VKORC1L1	0.0971087	-0.403671	-0.500579	0.0131053	-8.3054	-8.80618	-0.501616	0.0625173	-0.501616	0.0625173	0.124856	[-1.03,0.03]
ANP32B	-0.0354697	-0.309126	-0.273599	0.0136432	-4.21572	-4.48938	-0.273583	0.062541	-0.273583	0.062541	0.124856	[-0.56,0.01]
STXBP2	-0.0785623	-0.466514	-0.387934	0.0134579	-5.47844	-5.86639	-0.38818	0.0625722	-0.38818	0.0625722	0.124891	[-0.8,0.02]
C12orf43	0.0222375	-0.678071	-0.700524	0.0146193	-7.52307	-8.22338	-0.703195	0.0625973	-0.703195	0.0625973	0.1249	[-1.45,0.04]
SEC61A2	0.142046	-0.423401	-0.565648	0.0139849	-5.28519	-5.85063	-0.566127	0.0626034	-0.566127	0.0626034	0.1249	[-1.16,0.03]
AKT2	0.0743232	-0.584962	-0.659044	0.0138845	-8.71593	-9.37522	-0.660928	0.0626271	-0.660928	0.0626271	0.124921	[-1.36,0.04]
ADAT1	0.0487107	-0.731803	-0.780693	0.0151543	-8.14657	-8.92709	-0.783807	0.0627589	-0.783807	0.0627589	0.125158	[-1.62,0.04]
F7	0.0477041	-0.579293	-0.627005	0.0146806	-5.23682	-5.86382	-0.628605	0.0628749	-0.628605	0.0628749	0.125362	[-1.3,0.03]
STAM2	-0.0880611	-0.517848	-0.43009	0.0154278	-4.80899	-5.23878	-0.430593	0.0629589	-0.430593	0.0629589	0.125503	[-0.88,0.02]
NQO1	-0.104581	-0.646363	-0.542277	0.0152223	-5.53643	-6.07821	-0.543442	0.0630029	-0.543442	0.0630029	0.125537	[-1.12,0.03]
MIER1	-0.0556094	-0.561879	-0.506218	0.0143971	-6.48231	-6.98858	-0.507399	0.0629945	-0.507399	0.0629945	0.125537	[-1.04,0.03]
CEP15	0.0426636	-0.701918	-0.744552	0.0160237	-7.10191	-7.84649	-0.747641	0.0630579	-0.747641	0.0630579	0.125593	[-1.54,0.04]
PTOV1	0.12829	-0.242178	-0.370375	0.0129553	-5.24652	-5.61698	-0.370653	0.0630448	-0.370653	0.0630448	0.125593	[-0.76,0.02]
RND3	0.507411	-0.255838	-0.763562	0.0132898	-6.05826	-6.82151	-0.764258	0.0630857	-0.764258	0.0630857	0.125622	[-1.57,0.04]
OGFOD3	0.239045	-0.628031	-0.867709	0.0149823	-7.68856	-8.55563	-0.87113	0.0631472	-0.87113	0.0631472	0.125691	[-1.8,0.05]
CTTN	-0.0412944	-0.347705	-0.306535	0.0126576	-6.47304	-6.77945	-0.306491	0.0631381	-0.306491	0.0631381	0.125691	[-0.63,0.02]
AKR1B1	0.0386364	-0.338416	-0.377226	0.013401	-5.46997	-5.84703	-0.37734	0.0632078	-0.37734	0.0632078	0.125785	[-0.78,0.02]
ENTPD4	0.125147	-0.405854	-0.530998	0.0135619	-6.92247	-7.45347	-0.531677	0.0632224	-0.531677	0.0632224	0.125788	[-1.09,0.03]
MTUS1	-0.191002	-0.553372	-0.362579	0.0131436	-8.28762	-8.64999	-0.362593	0.063311	-0.362593	0.063311	0.125937	[-0.75,0.02]
CNTROB	0.163959	-0.612976	-0.77731	0.014439	-7.77833	-8.55526	-0.780424	0.0633648	-0.780424	0.0633648	0.126017	[-1.61,0.04]
RABGAP1	0.0232903	-0.422409	-0.44558	0.0139229	-5.63793	-6.08363	-0.446454	0.0634262	-0.446454	0.0634262	0.126113	[-0.92,0.03]
UBE2L6	-0.464404	-1.18641	-0.722418	0.0184429	-5.53114	-6.25315	-0.726307	0.0635375	-0.726307	0.0635375	0.126307	[-1.5,0.04]
USP13	0.0303119	-0.524662	-0.555262	0.0147648	-5.56924	-6.12421	-0.55599	0.0635646	-0.55599	0.0635646	0.126308	[-1.15,0.03]
MYO6	0.00207794	-0.36257	-0.36486	0.0138304	-4.76887	-5.13351	-0.364921	0.0635545	-0.364921	0.0635545	0.126308	[-0.75,0.02]
USP19	-0.0318624	-0.448758	-0.416947	0.0135285	-5.93883	-6.35573	-0.417447	0.063596	-0.417447	0.063596	0.126343	[-0.86,0.02]
SEPTIN11	-0.0573578	-0.409246	-0.351962	0.0131402	-6.83075	-7.18264	-0.352148	0.0636296	-0.352148	0.0636296	0.126383	[-0.72,0.02]
TLN2	-0.131464	-0.606569	-0.475287	0.0149841	-5.7564	-6.23151	-0.475834	0.063661	-0.475834	0.063661	0.126386	[-0.98,0.03]
KIAA0319L	0.141588	-0.291135	-0.432857	0.0129501	-6.54203	-6.97475	-0.432857	0.0636713	-0.432857	0.0636713	0.126386	[-0.89,0.03]
PLRG1	-0.0301971	-0.376572	-0.3462	0.0133449	-4.24949	-4.59586	-0.346526	0.0636664	-0.346526	0.0636664	0.126386	[-0.71,0.02]
ZNF3	0.0175856	-0.685891	-0.703413	0.0152055	-6.92133	-7.62481	-0.7065	0.0637084	-0.7065	0.0637084	0.126406	[-1.46,0.04]
MRPL17	-0.0817619	-0.455882	-0.374039	0.013511	-5.44531	-5.81943	-0.374462	0.0637031	-0.374462	0.0637031	0.126406	[-0.77,0.02]
CIAO1	-0.0681901	-0.388583	-0.320388	0.013049	-6.51269	-6.83308	-0.320388	0.0638256	-0.320388	0.0638256	0.126611	[-0.66,0.02]
ROCK2	-0.326747	-0.688493	-0.361692	0.0143016	-6.08626	-6.44801	-0.36214	0.0638793	-0.36214	0.0638793	0.126643	[-0.75,0.02]
MFSD5	0.146408	-0.207737	-0.354327	0.0134505	-5.46674	-5.82089	-0.354327	0.0638583	-0.354327	0.0638583	0.126643	[-0.73,0.02]
FNDC3B	-0.174148	-0.516553	-0.342464	0.0133273	-7.00907	-7.35147	-0.342629	0.0638822	-0.342629	0.0638822	0.126643	[-0.71,0.02]
CEP20	0.0487433	-0.378968	-0.427778	0.0133578	-6.17575	-6.60346	-0.428192	0.0639276	-0.428192	0.0639276	0.126707	[-0.88,0.03]
CCND3	-0.0715033	-0.645569	-0.573983	0.0143926	-7.05796	-7.63202	-0.575418	0.063994	-0.575418	0.063994	0.126811	[-1.19,0.03]
NUP214	-0.0352582	-0.406359	-0.371265	0.013926	-5.40931	-5.78042	-0.371265	0.0640082	-0.371265	0.0640082	0.126813	[-0.76,0.02]
AOPEP	-0.113053	-0.833538	-0.720546	0.0166915	-5.97942	-6.69991	-0.723342	0.0640681	-0.723342	0.0640681	0.126905	[-1.49,0.04]
ZNF622	-0.108409	-0.470572	-0.362144	0.0152849	-4.23406	-4.59622	-0.362532	0.0641086	-0.362532	0.0641086	0.126958	[-0.75,0.02]
FBXO3	0.0744932	-0.404769	-0.479405	0.0147846	-5.01872	-5.49798	-0.479378	0.064154	-0.479378	0.064154	0.127021	[-0.99,0.03]
FAM136A	-0.168778	-0.67011	-0.501663	0.0142636	-8.36903	-8.87036	-0.5028	0.0642069	-0.5028	0.0642069	0.127064	[-1.04,0.03]
TAF1D	0.122008	-0.355331	-0.477672	0.0133331	-7.60106	-8.0784	-0.477672	0.0642045	-0.477672	0.0642045	0.127064	[-0.98,0.03]
PIK3C3	0.0393271	-0.381794	-0.421026	0.0144836	-4.46046	-4.88158	-0.421314	0.0642164	-0.421314	0.0642164	0.127064	[-0.87,0.03]
ARID5B	0.315394	-0.31895	-0.634645	0.0134316	-6.68349	-7.31783	-0.63558	0.0642973	-0.63558	0.0642973	0.127171	[-1.31,0.04]
ACAA1	-0.0941775	-0.472561	-0.378182	0.0145807	-4.10136	-4.47974	-0.378768	0.0642858	-0.378768	0.0642858	0.127171	[-0.78,0.02]
PRKD3	-0.250588	-0.966316	-0.71552	0.0166226	-8.25427	-8.96999	-0.719246	0.0643112	-0.719246	0.0643112	0.127171	[-1.49,0.04]
ATP2B1	0.0872621	-0.2175	-0.30473	0.0131051	-5.99457	-6.29933	-0.304945	0.0643589	-0.304945	0.0643589	0.127239	[-0.63,0.02]
ATPAF2	0.0665887	-0.76184	-0.828644	0.0161859	-6.94507	-7.7735	-0.832073	0.0643766	-0.832073	0.0643766	0.127247	[-1.72,0.05]
SMARCAD1	-0.0527207	-0.41833	-0.365777	0.0139508	-4.85095	-5.21656	-0.365875	0.0645414	-0.365875	0.0645414	0.127546	[-0.75,0.02]
DNAJC21	-0.065165	-0.451647	-0.386488	0.0136931	-6.43715	-6.82363	-0.387138	0.0645871	-0.387138	0.0645871	0.127609	[-0.8,0.02]
ZNF681	-0.106061	-0.770518	-0.664529	0.0162022	-6.8638	-7.52826	-0.667008	0.0646193	-0.667008	0.0646193	0.127646	[-1.38,0.04]
ICE2	-0.0111656	-0.508	-0.496942	0.0138866	-7.71603	-8.21287	-0.497551	0.064729	-0.497551	0.064729	0.1278	[-1.03,0.03]
INPPL1	-0.0120957	-0.47314	-0.460958	0.01376	-7.45714	-7.91818	-0.461504	0.0647125	-0.461504	0.0647125	0.1278	[-0.95,0.03]
SKP1	-0.0131626	-0.326501	-0.313473	0.0137509	-4.48162	-4.79496	-0.313421	0.0647382	-0.313421	0.0647382	0.1278	[-0.65,0.02]
OSGIN1	0.164981	-1.14439	-1.31043	0.0217535	-6.55969	-7.86906	-1.32409	0.0648785	-1.32409	0.0648785	0.12805	[-2.76,0.08]
FBXO42	-0.0687416	-0.647698	-0.5794	0.0150917	-6.78547	-7.36443	-0.580836	0.0649247	-0.580836	0.0649247	0.128114	[-1.2,0.04]
NARS2	0.0725751	-0.457101	-0.529847	0.0145682	-5.93836	-6.46804	-0.530263	0.0649541	-0.530263	0.0649541	0.128131	[-1.1,0.03]
ERH	0.0245377	-0.372375	-0.396933	0.0145231	-4.64692	-5.04383	-0.397081	0.0649603	-0.397081	0.0649603	0.128131	[-0.82,0.03]
NSF	-0.140571	-0.521896	-0.381375	0.0142082	-5.54133	-5.92266	-0.381652	0.0649884	-0.381652	0.0649884	0.128159	[-0.79,0.02]
RHOG	0.120641	-0.417235	-0.538139	0.0143399	-6.43794	-6.97581	-0.538775	0.0650036	-0.538775	0.0650036	0.128162	[-1.11,0.03]
NAMPT	-0.142596	-0.520754	-0.378161	0.0142573	-5.38269	-5.76085	-0.378311	0.065109	-0.378311	0.065109	0.128343	[-0.78,0.02]
TBC1D8B	-0.162124	-0.631277	-0.4693	0.0165977	-4.84893	-5.31809	-0.469847	0.0651983	-0.469847	0.0651983	0.128492	[-0.97,0.03]
RRAGC	0.00305815	-0.628031	-0.631307	0.0155157	-7.07831	-7.7094	-0.632815	0.0652695	-0.632815	0.0652695	0.128605	[-1.31,0.04]
PNMA1	0.0213764	-0.580193	-0.601344	0.0149482	-6.67925	-7.28082	-0.602865	0.065284	-0.602865	0.065284	0.128607	[-1.25,0.04]
ARID4B	-0.0723955	-0.47726	-0.404808	0.0151108	-5.48223	-5.8871	-0.405571	0.0655494	-0.405571	0.0655494	0.129102	[-0.84,0.03]
CAPN15	0.0652009	-0.694373	-0.760012	0.0157791	-8.39077	-9.15035	-0.76306	0.0656131	-0.76306	0.0656131	0.129201	[-1.58,0.05]
RPS6KA4	-0.0522133	-0.634431	-0.582375	0.0160151	-6.5625	-7.14472	-0.583254	0.0657477	-0.583254	0.0657477	0.129411	[-1.21,0.04]
ELOVL5	0.0752341	-0.230893	-0.306178	0.0131493	-6.17312	-6.47924	-0.306116	0.065738	-0.306116	0.065738	0.129411	[-0.63,0.02]
ZNF33A	-0.0451133	-0.720845	-0.676195	0.016674	-6.92521	-7.60094	-0.678126	0.0658505	-0.678126	0.0658505	0.129559	[-1.4,0.04]
CENPK	0.0307244	-0.512812	-0.543822	0.0160176	-5.04252	-5.58606	-0.544477	0.065845	-0.544477	0.065845	0.129559	[-1.13,0.04]
ATRIP	-0.049647	-0.626025	-0.576306	0.0159141	-5.64165	-6.21802	-0.577628	0.0659847	-0.577628	0.0659847	0.129796	[-1.2,0.04]
ERI3	0.0321257	-0.369234	-0.401279	0.0143124	-5.72806	-6.12942	-0.401739	0.0660344	-0.401739	0.0660344	0.129867	[-0.83,0.03]
RAI1	-0.119402	0.407343	0.526953	0.00679949	-6.63873	-6.11199	0.527414	0.066064	0.527414	0.066064	0.129898	[-0.04,1.09]
BCL7A	0.0555084	-0.689659	-0.744968	0.0162206	-7.35465	-8.09981	-0.747951	0.0660846	-0.747951	0.0660846	0.129911	[-1.55,0.05]
NFYB	-0.137379	-0.678072	-0.540658	0.0164938	-5.74197	-6.28266	-0.542006	0.0661443	-0.542006	0.0661443	0.129966	[-1.12,0.04]
HIP1	-0.274387	-0.8024	-0.528169	0.0160419	-7.19177	-7.71979	-0.529475	0.0661544	-0.529475	0.0661544	0.129966	[-1.1,0.04]
WDR5	-0.0208316	-0.427786	-0.406835	0.0143385	-6.25559	-6.66254	-0.407295	0.0661366	-0.407295	0.0661366	0.129966	[-0.84,0.03]
MORC2	-0.0820828	-0.62842	-0.546474	0.015772	-6.32764	-6.87398	-0.547183	0.0662276	-0.547183	0.0662276	0.130083	[-1.13,0.04]
AKAP8L	0.097576	-0.361187	-0.459128	0.0146171	-5.80398	-6.26274	-0.459128	0.066295	-0.459128	0.066295	0.130188	[-0.95,0.03]
SRM	-0.048137	-0.45322	-0.405308	0.0144523	-6.97908	-7.38417	-0.405288	0.066335	-0.405288	0.066335	0.130239	[-0.84,0.03]
FLYWCH1	-0.0105023	-0.63826	-0.627827	0.0166518	-6.53707	-7.16483	-0.629415	0.0664302	-0.629415	0.0664302	0.130372	[-1.3,0.04]
TSC1	0.0706357	-0.426478	-0.496964	0.0140462	-7.5108	-8.00791	-0.498184	0.0664215	-0.498184	0.0664215	0.130372	[-1.03,0.03]
KIF20A	0.0618406	-0.332156	-0.394181	0.0150361	-4.57293	-4.96692	-0.394204	0.0665006	-0.394204	0.0665006	0.130455	[-0.82,0.03]
ADI1	-0.0784406	-0.471306	-0.392761	0.01447	-5.90054	-6.2934	-0.393189	0.0664992	-0.393189	0.0664992	0.130455	[-0.81,0.03]
EPS8L2	-0.153009	-0.632268	-0.479377	0.0164656	-5.55073	-6.02999	-0.480384	0.0665383	-0.480384	0.0665383	0.130502	[-1,0.03]
SHKBP1	-0.0718311	-0.525859	-0.453993	0.0151876	-6.07748	-6.5315	-0.454629	0.0666355	-0.454629	0.0666355	0.130665	[-0.94,0.03]
ADM	0.129657	-0.542793	-0.673049	0.0157712	-6.29291	-6.96536	-0.673917	0.0666742	-0.673917	0.0666742	0.130714	[-1.4,0.05]
COQ8B	-0.0237925	-0.917537	-0.894392	0.0182534	-7.02644	-7.92019	-0.89963	0.0667912	-0.89963	0.0667912	0.130852	[-1.88,0.06]
PARD3	-0.0728908	-0.556393	-0.483672	0.0150744	-6.61819	-7.10169	-0.484261	0.0668007	-0.484261	0.0668007	0.130852	[-1,0.03]
ACADSB	-0.157994	-0.542149	-0.384144	0.0149249	-5.74831	-6.13246	-0.384529	0.0667907	-0.384529	0.0667907	0.130852	[-0.8,0.03]
HIPK1	-0.133627	-0.511388	-0.377707	0.0145868	-6.77347	-7.15124	-0.378125	0.0667945	-0.378125	0.0667945	0.130852	[-0.78,0.03]
ZNF385A	-0.162182	-1.12338	-0.962101	0.0199591	-6.55534	-7.51654	-0.969873	0.0668543	-0.969873	0.0668543	0.130885	[-2.03,0.07]
RFX7	-0.12322	-0.891475	-0.768797	0.0181694	-7.68008	-8.44834	-0.771848	0.0668733	-0.771848	0.0668733	0.130885	[-1.6,0.05]
CTDNEP1	0.10074	0.535037	0.434163	0.00652059	-7.60035	-7.16605	0.435007	0.066873	0.435007	0.066873	0.130885	[-0.03,0.9]
SLTM	-0.0756892	-0.40238	-0.326863	0.0170707	-4.3111	-4.63779	-0.326733	0.0668628	-0.326733	0.0668628	0.130885	[-0.68,0.02]
UBE2D2	0.0299859	-0.355519	-0.385524	0.0142472	-6.6884	-7.0739	-0.385963	0.0670114	-0.385963	0.0670114	0.131128	[-0.8,0.03]
GPATCH3	0.0108007	-0.562313	-0.573189	0.0157477	-6.07424	-6.64736	-0.574624	0.0671122	-0.574624	0.0671122	0.131276	[-1.19,0.04]
MARCKS	-0.0295601	-0.429988	-0.400277	0.0143958	-7.73324	-8.13367	-0.400876	0.0671241	-0.400876	0.0671241	0.131276	[-0.83,0.03]
HNRNPH3	0.053459	-0.271959	-0.325634	0.0147781	-6.01066	-6.33608	-0.325634	0.0671292	-0.325634	0.0671292	0.131276	[-0.67,0.02]
PALM	-0.169912	-1.27563	-1.10633	0.0209353	-8.21727	-9.32299	-1.11971	0.0672071	-1.11971	0.0672071	0.131401	[-2.35,0.08]
ZDHHC24	0.13608	-0.332382	-0.468694	0.0143773	-6.69763	-7.16609	-0.468829	0.0672222	-0.468829	0.0672222	0.131404	[-0.97,0.03]
COPS7B	0.0687887	-0.588998	-0.657581	0.0166281	-6.79543	-7.45322	-0.659773	0.0672666	-0.659773	0.0672666	0.131405	[-1.37,0.05]
PAK1	-0.125097	-0.551985	-0.426825	0.01583	-5.55919	-5.98608	-0.427602	0.0672932	-0.427602	0.0672932	0.131405	[-0.89,0.03]
MPV17	-0.0568616	-0.437517	-0.380717	0.0147031	-5.85178	-6.23244	-0.381155	0.0672834	-0.381155	0.0672834	0.131405	[-0.79,0.03]
VAPA	-0.0624358	-0.418358	-0.356069	0.0145627	-6.47068	-6.8266	-0.356069	0.0672725	-0.356069	0.0672725	0.131405	[-0.74,0.03]
HSP90B1	0.134263	-0.109613	-0.243923	0.0141945	-3.59458	-3.83845	-0.24379	0.0672701	-0.24379	0.0672701	0.131405	[-0.51,0.02]
PBX1	-0.0130038	-0.460634	-0.447668	0.0145212	-8.65351	-9.10114	-0.448192	0.0674961	-0.448192	0.0674961	0.131774	[-0.93,0.03]
MLKL	-0.317813	-0.900464	-0.582571	0.0184029	-4.88114	-5.4638	-0.584681	0.0675856	-0.584681	0.0675856	0.131894	[-1.22,0.04]
BNIP2	0.132658	-0.349514	-0.482465	0.0150023	-6.92308	-7.40526	-0.482465	0.0675813	-0.482465	0.0675813	0.131894	[-1,0.04]
WDR90	0.108112	-0.847996	-0.957049	0.018947	-6.87642	-7.83253	-0.962712	0.0677511	-0.962712	0.0677511	0.132189	[-2.01,0.07]
EPS8	-0.125801	-0.582227	-0.456303	0.0156616	-6.62282	-7.07924	-0.456749	0.0678359	-0.456749	0.0678359	0.132327	[-0.95,0.03]
PAIP1	0.00538199	-0.420764	-0.426111	0.0153546	-5.43902	-5.86517	-0.426191	0.0678504	-0.426191	0.0678504	0.132328	[-0.88,0.03]
ARHGEF3	-0.0473533	-0.494332	-0.447087	0.0152391	-6.39917	-6.84615	-0.447242	0.067912	-0.447242	0.067912	0.132421	[-0.93,0.03]
GMPPB	-0.0601051	-0.48134	-0.421324	0.0154764	-5.99648	-6.41771	-0.421826	0.0680699	-0.421826	0.0680699	0.132701	[-0.88,0.03]
INPP5A	0.041788	-0.566201	-0.607939	0.0165598	-6.99296	-7.60095	-0.609461	0.0681228	-0.609461	0.0681228	0.132749	[-1.27,0.05]
SLC39A11	0.0908882	-0.4468	-0.538106	0.0154146	-6.30763	-6.84532	-0.538395	0.0681118	-0.538395	0.0681118	0.132749	[-1.12,0.04]
ACBD6	0.0171308	-0.442388	-0.459737	0.0152651	-5.94507	-6.40459	-0.460165	0.0682529	-0.460165	0.0682529	0.132975	[-0.96,0.04]
P3H2	0.443073	0.0235229	-0.419497	0.0142497	-5.43104	-5.85059	-0.419676	0.0683019	-0.419676	0.0683019	0.133043	[-0.87,0.03]
NEDD8	0.0625398	-0.432667	-0.495247	0.0150424	-7.76545	-8.26066	-0.495837	0.0683698	-0.495837	0.0683698	0.133147	[-1.03,0.04]
UQCRQ	0.0481472	-0.342725	-0.390827	0.0161554	-4.36627	-4.75714	-0.391181	0.0684374	-0.391181	0.0684374	0.133251	[-0.81,0.03]
PHLPP2	-0.0497121	-0.565333	-0.516038	0.0158315	-7.42982	-7.94544	-0.51667	0.0684673	-0.51667	0.0684673	0.133282	[-1.08,0.04]
ICMT	0.100004	-0.306302	-0.406317	0.0144587	-8.32995	-8.73626	-0.406778	0.0685477	-0.406778	0.0685477	0.133411	[-0.84,0.03]
NUFIP1	-0.143539	-0.84388	-0.700386	0.01837	-6.45849	-7.15884	-0.703176	0.0685709	-0.703176	0.0685709	0.133411	[-1.46,0.05]
CCDC47	0.173778	-0.134851	-0.308726	0.014738	-4.68957	-4.9982	-0.30879	0.0685767	-0.30879	0.0685767	0.133411	[-0.64,0.02]
COX16	0.0285326	-0.437176	-0.465535	0.0158122	-5.67472	-6.14043	-0.466334	0.0686054	-0.466334	0.0686054	0.13344	[-0.97,0.04]
PTCH1	0.278194	-0.306103	-0.584142	0.0146745	-6.70136	-7.28565	-0.584895	0.0687633	-0.584895	0.0687633	0.133719	[-1.22,0.05]
SWI5	0.0260194	-0.571466	-0.597451	0.0176391	-5.32464	-5.92212	-0.598516	0.068799	-0.598516	0.068799	0.133761	[-1.25,0.05]
GMPR2	-0.118632	-0.577873	-0.459178	0.0172688	-4.99778	-5.45702	-0.459714	0.0688165	-0.459714	0.0688165	0.133767	[-0.96,0.04]
SMIM12	0.100822	-0.428843	-0.529846	0.0154976	-6.77177	-7.30144	-0.530262	0.0688382	-0.530262	0.0688382	0.133782	[-1.1,0.04]
GFUS	0.0603178	-0.445626	-0.506233	0.0159958	-5.8977	-6.40364	-0.506844	0.068907	-0.506844	0.068907	0.133888	[-1.05,0.04]
NCKIPSD	0.0473845	0.803308	0.755439	0.00545758	-7.7037	-6.94778	0.760201	0.0689758	0.760201	0.0689758	0.133989	[-0.06,1.59]
EFCAB7	0.0257902	-0.707819	-0.734167	0.0189926	-5.26564	-5.99925	-0.737148	0.0689879	-0.737148	0.0689879	0.133989	[-1.54,0.06]
PHKB	-0.0915243	-0.506513	-0.415094	0.0157854	-6.18065	-6.59564	-0.415283	0.0690595	-0.415283	0.0690595	0.1341	[-0.86,0.03]
RIOK3	0.000454741	-0.391716	-0.392211	0.0153117	-5.81745	-6.20962	-0.392518	0.0691793	-0.392518	0.0691793	0.134305	[-0.82,0.03]
PPDPF	0.0216972	-0.856635	-0.878952	0.018715	-8.82365	-9.70198	-0.884128	0.0692713	-0.884128	0.0692713	0.134428	[-1.85,0.07]
RPRD1A	-0.239969	-0.720957	-0.481054	0.0168025	-6.7584	-7.23939	-0.482289	0.0692625	-0.482289	0.0692625	0.134428	[-1.01,0.04]
KDSR	0.138812	-0.538095	-0.677376	0.0161577	-7.68034	-8.35725	-0.679151	0.0692998	-0.679151	0.0692998	0.134456	[-1.42,0.05]
DENND10	-0.230288	-0.787779	-0.557351	0.0173091	-7.16998	-7.72747	-0.559438	0.0694204	-0.559438	0.0694204	0.134643	[-1.17,0.05]
EXO1	-0.125585	-0.616671	-0.490991	0.0160337	-7.40155	-7.89263	-0.492209	0.0694843	-0.492209	0.0694843	0.134643	[-1.03,0.04]
STRADB	-0.111002	-0.574393	-0.463342	0.0162677	-7.13777	-7.60116	-0.463888	0.0694966	-0.463888	0.0694966	0.134643	[-0.97,0.04]
SCRIB	-0.101139	-0.520982	-0.419701	0.0161535	-6.01067	-6.43051	-0.420203	0.0694427	-0.420203	0.0694427	0.134643	[-0.88,0.03]
YIPF1	0.107095	-0.302028	-0.409297	0.0149847	-5.83815	-6.24728	-0.409297	0.069463	-0.409297	0.069463	0.134643	[-0.85,0.03]
HDGFL2	0.0160892	-0.370316	-0.386481	0.0166294	-4.94243	-5.32883	-0.386673	0.0694615	-0.386673	0.0694615	0.134643	[-0.8,0.03]
RPLP1	0.0334234	-0.243814	-0.277287	0.0149515	-7.52304	-7.80027	-0.277287	0.0694866	-0.277287	0.0694866	0.134643	[-0.58,0.02]
TTC9C	0.0941475	-0.545741	-0.640303	0.0171245	-5.8265	-6.46639	-0.641952	0.0695201	-0.641952	0.0695201	0.13466	[-1.34,0.05]
BRK1	0.0436763	-0.475338	-0.518944	0.016388	-7.56342	-8.08243	-0.519556	0.0697246	-0.519556	0.0697246	0.135028	[-1.08,0.04]
IFNAR2	0.104348	-0.485426	-0.589763	0.016139	-7.55946	-8.14924	-0.591241	0.0697526	-0.591241	0.0697526	0.135055	[-1.23,0.05]
AKAP7	-0.203435	-1.28951	-1.08603	0.0235618	-6.55645	-7.64252	-1.09649	0.0697713	-1.09649	0.0697713	0.135063	[-2.3,0.09]
TMEM53	-0.0111048	-0.961525	-0.951003	0.0215488	-5.98746	-6.93788	-0.957095	0.069829	-0.957095	0.069829	0.135147	[-2,0.08]
BBS2	-0.0539349	-0.629888	-0.576271	0.0179959	-5.07379	-5.64974	-0.577595	0.0698799	-0.577595	0.0698799	0.135217	[-1.2,0.05]
HSD11B1L	-0.165785	-0.987508	-0.822635	0.0232796	-4.35234	-5.17406	-0.825873	0.0700812	-0.825873	0.0700812	0.135552	[-1.73,0.07]
FRMD8	-0.0232205	-0.589067	-0.566158	0.0168096	-7.63609	-8.20193	-0.567592	0.0700816	-0.567592	0.0700816	0.135552	[-1.18,0.05]
ALKBH1	-0.0629551	-0.533823	-0.471089	0.017768	-4.86463	-5.3355	-0.471478	0.0701717	-0.471478	0.0701717	0.135686	[-0.98,0.04]
SRP54	-0.05188	-0.423747	-0.371751	0.0159746	-4.93429	-5.30616	-0.372083	0.07018	-0.372083	0.07018	0.135686	[-0.78,0.03]
GSTCD	-0.0580794	-0.619896	-0.561875	0.017268	-6.39912	-6.96094	-0.563267	0.070369	-0.563267	0.070369	0.136024	[-1.18,0.05]
FPGS	0.113067	-0.457472	-0.570944	0.0166105	-6.52977	-7.10031	-0.571549	0.0704334	-0.571549	0.0704334	0.1361	[-1.19,0.05]
CHERP	-0.037148	-0.487266	-0.450225	0.0164397	-6.32743	-6.77755	-0.45077	0.0704374	-0.45077	0.0704374	0.1361	[-0.94,0.04]
MIGA2	0.160035	-0.570315	-0.730822	0.017526	-7.0218	-7.75215	-0.732769	0.0704955	-0.732769	0.0704955	0.136156	[-1.53,0.06]
MIS12	0.175041	-0.52408	-0.699479	0.018448	-6.70641	-7.40553	-0.700431	0.0704899	-0.700431	0.0704899	0.136156	[-1.46,0.06]
KNL1	-0.0617577	-0.550887	-0.48913	0.0174809	-6.12636	-6.61549	-0.489883	0.0705796	-0.489883	0.0705796	0.13629	[-1.02,0.04]
WDR47	-0.109006	-0.656698	-0.548097	0.0179817	-5.64213	-6.18982	-0.548642	0.0706568	-0.548642	0.0706568	0.136411	[-1.15,0.05]
ZNF226	0.157977	-0.584962	-0.742812	0.0187609	-5.36857	-6.11151	-0.745581	0.0706974	-0.745581	0.0706974	0.136461	[-1.56,0.06]
NRM	0.163514	-0.323614	-0.487503	0.0171268	-4.98262	-5.46975	-0.487628	0.0708081	-0.487628	0.0708081	0.136619	[-1.02,0.04]
STIM1	0.135911	-0.331843	-0.468087	0.0156726	-7.19138	-7.65913	-0.468203	0.0708228	-0.468203	0.0708228	0.136619	[-0.98,0.04]
BCL2L13	0.0347733	-0.417611	-0.452276	0.0160225	-7.12661	-7.57899	-0.453138	0.0708164	-0.453138	0.0708164	0.136619	[-0.94,0.04]
EIF2B5	0.00461614	-0.427861	-0.43255	0.0165605	-5.61918	-6.05166	-0.432769	0.0711324	-0.432769	0.0711324	0.137188	[-0.9,0.04]
NUDT22	-0.08401	-0.576574	-0.492456	0.0170804	-6.44033	-6.93289	-0.493547	0.0711915	-0.493547	0.0711915	0.13723	[-1.03,0.04]
CRNKL1	-0.0179549	-0.453051	-0.435076	0.0180685	-4.45819	-4.89329	-0.435395	0.0711804	-0.435395	0.0711804	0.13723	[-0.91,0.04]
PDAP1	0.0627196	-0.284977	-0.347827	0.0156084	-6.67463	-7.02233	-0.347827	0.0711982	-0.347827	0.0711982	0.13723	[-0.73,0.03]
BABAM1	0.0366484	-0.535596	-0.572402	0.0166483	-7.80487	-8.37711	-0.573837	0.0712286	-0.573837	0.0712286	0.137261	[-1.2,0.05]
NUDT4	-0.00736146	-0.507537	-0.500264	0.0167383	-7.65078	-8.15095	-0.500975	0.0712675	-0.500975	0.0712675	0.137279	[-1.05,0.04]
RBM12	-0.107223	-0.45531	-0.348232	0.0160886	-6.53968	-6.88777	-0.348256	0.0712569	-0.348256	0.0712569	0.137279	[-0.73,0.03]
WDR11	-0.0166152	-0.413917	-0.397247	0.0165233	-5.83801	-6.23532	-0.397736	0.0712823	-0.397736	0.0712823	0.13728	[-0.83,0.03]
MRPS14	-0.00179574	-0.483602	-0.481865	0.0183164	-4.517	-4.9988	-0.482356	0.0713224	-0.482356	0.0713224	0.137329	[-1.01,0.04]
AFF4	-0.0191105	-0.44913	-0.429951	0.0159856	-7.49814	-7.92816	-0.430474	0.0713884	-0.430474	0.0713884	0.137427	[-0.9,0.04]
SF3A1	-0.0434877	-0.350033	-0.306503	0.0155736	-6.46712	-6.77367	-0.306853	0.071409	-0.306853	0.071409	0.137439	[-0.64,0.03]
CENPE	-0.0447109	-0.439623	-0.395202	0.0178734	-4.52067	-4.91558	-0.395202	0.0714556	-0.395202	0.0714556	0.137483	[-0.83,0.03]
RBM42	0.0305124	-0.286459	-0.316911	0.0158953	-5.52773	-5.84471	-0.316911	0.0714612	-0.316911	0.0714612	0.137483	[-0.66,0.03]
LRP4	0.019022	-0.455452	-0.474433	0.0172031	-5.42209	-5.89656	-0.475001	0.0715501	-0.475001	0.0715501	0.137626	[-0.99,0.04]
FBLN1	0.142784	-0.260099	-0.402793	0.016	-5.87845	-6.28134	-0.403002	0.0715841	-0.403002	0.0715841	0.137659	[-0.84,0.04]
GINM1	0.0828909	-0.22566	-0.308432	0.0157925	-4.98709	-5.29564	-0.308582	0.071597	-0.308582	0.071597	0.137659	[-0.64,0.03]
SRSF8	-0.0172686	-0.63005	-0.613039	0.0175859	-7.15209	-7.76487	-0.614927	0.0717758	-0.614927	0.0717758	0.13791	[-1.29,0.05]
SLC22A5	-0.0933186	-0.632942	-0.539898	0.0183696	-5.68794	-6.22756	-0.541246	0.0717779	-0.541246	0.0717779	0.13791	[-1.13,0.05]
SETD2	-0.0900786	-0.523901	-0.433959	0.0169361	-6.77273	-7.20655	-0.434462	0.0717793	-0.434462	0.0717793	0.13791	[-0.91,0.04]
TAP1	-0.0645155	-0.492205	-0.427899	0.0175664	-5.51323	-5.94092	-0.428191	0.0717861	-0.428191	0.0717861	0.13791	[-0.9,0.04]
ABCC1	0.0650826	-0.329098	-0.394197	0.0167431	-5.44482	-5.839	-0.39422	0.0718438	-0.39422	0.0718438	0.137993	[-0.82,0.04]
MPP1	-0.178732	-0.731511	-0.552801	0.0184632	-6.02237	-6.57515	-0.554396	0.0719409	-0.554396	0.0719409	0.138151	[-1.16,0.05]
STIL	0.0464059	-0.426533	-0.47317	0.0169728	-6.19558	-6.66852	-0.473738	0.0719797	-0.473738	0.0719797	0.138181	[-0.99,0.04]
NOB1	-0.0119639	-0.356565	-0.344793	0.0163957	-5.82187	-6.16648	-0.344793	0.071986	-0.344793	0.071986	0.138181	[-0.72,0.03]
PEX11A	-0.0202188	-0.717066	-0.697333	0.0196771	-5.36865	-6.0655	-0.699193	0.0720253	-0.699193	0.0720253	0.138227	[-1.47,0.06]
CCPG1	0.113707	-0.220883	-0.334653	0.0156201	-5.57747	-5.91206	-0.334867	0.0720396	-0.334867	0.0720396	0.138227	[-0.7,0.03]
RAP2B	-0.0403341	-0.807354	-0.767242	0.0195765	-7.23137	-7.99839	-0.770413	0.0720754	-0.770413	0.0720754	0.138267	[-1.62,0.07]
EXTL2	0.0613779	-0.382188	-0.44365	0.016516	-6.59449	-7.03806	-0.444239	0.0721306	-0.444239	0.0721306	0.138345	[-0.93,0.04]
ZNF75A	0.0182561	-0.477434	-0.495877	0.0181102	-5.37311	-5.8688	-0.49678	0.0722035	-0.49678	0.0722035	0.138456	[-1.04,0.05]
HNF4G	-0.724491	0.561879	1.28667	0.00535456	-7.37793	-6.09156	1.29274	0.0722469	1.29274	0.0722469	0.138511	[-0.12,2.72]
TPM4	0.0566798	-0.255559	-0.312375	0.0155826	-6.76669	-7.07893	-0.312269	0.0723401	-0.312269	0.0723401	0.138662	[-0.65,0.03]
EIF2D	0.0414458	-0.513527	-0.555062	0.017372	-7.09144	-7.64641	-0.556453	0.0723632	-0.556453	0.0723632	0.138678	[-1.17,0.05]
XYLT2	0.0664016	-0.5025	-0.569268	0.0174107	-6.49853	-7.06743	-0.57041	0.0723973	-0.57041	0.0723973	0.138715	[-1.19,0.05]
MIEF2	0.283879	-2.51705	-2.80172	0.0536135	-4.66216	-7.46309	-2.81924	0.0724793	-2.81924	0.0724793	0.138843	[-5.94,0.3]
WDCP	-0.25844	-0.803411	-0.545048	0.0194673	-5.24737	-5.79234	-0.546624	0.0725055	-0.546624	0.0725055	0.138865	[-1.15,0.05]
DCAF11	0.0827911	-0.452512	-0.535295	0.0170993	-7.3469	-7.8822	-0.535948	0.0725357	-0.535948	0.0725357	0.138895	[-1.12,0.05]
RNF216	-0.0137824	-0.427097	-0.413505	0.0171427	-5.79146	-6.20478	-0.413505	0.0725739	-0.413505	0.0725739	0.138939	[-0.87,0.04]
RMND1	-0.0182165	-0.452967	-0.435046	0.0178284	-5.24565	-5.6804	-0.435367	0.0726086	-0.435367	0.0726086	0.138978	[-0.91,0.04]
ACTR5	-0.0427403	-0.616295	-0.573981	0.0192391	-5.1858	-5.75936	-0.574659	0.0726561	-0.574659	0.0726561	0.139012	[-1.2,0.05]
CRKL	-0.0403632	-0.500646	-0.460348	0.0168656	-7.91802	-8.3783	-0.460894	0.072643	-0.460894	0.072643	0.139012	[-0.97,0.04]
BAZ2B	-0.0395461	-0.927849	-0.888785	0.0214821	-6.85415	-7.74245	-0.894021	0.0727081	-0.894021	0.0727081	0.139054	[-1.88,0.08]
C1D	0.0364849	-0.439699	-0.476606	0.0186545	-5.06973	-5.54592	-0.477194	0.0726949	-0.477194	0.0726949	0.139054	[-1,0.04]
CCDC88C	-0.176657	-0.758992	-0.582524	0.0200965	-5.56863	-6.15096	-0.584001	0.0727595	-0.584001	0.0727595	0.139111	[-1.23,0.05]
CLCC1	0.16501	-0.152387	-0.317507	0.0169954	-5.2093	-5.5267	-0.317301	0.0727675	-0.317301	0.0727675	0.139111	[-0.66,0.03]
SMARCD1	-0.019675	-0.434403	-0.414759	0.0162978	-7.18533	-7.60006	-0.415134	0.0729097	-0.415134	0.0729097	0.139326	[-0.87,0.04]
GNB4	0.0230517	-0.31366	-0.336623	0.0163028	-6.36501	-6.70173	-0.337016	0.0729097	-0.337016	0.0729097	0.139326	[-0.71,0.03]
BOLA2	0.687013	-0.563013	-1.25144	0.0729417	-1.2582	-2.50821	-1.25037	7.14e-16	-1.25144	0.0729417	0.139359	[-3.79,0.11]
ENY2	0.0123337	-0.390864	-0.403373	0.0184881	-3.64146	-4.04466	-0.403509	0.0729794	-0.403509	0.0729794	0.139403	[-0.84,0.04]
SELENON	0.124702	-0.2868	-0.411425	0.0156822	-7.91417	-8.32567	-0.411906	0.0730002	-0.411906	0.0730002	0.139414	[-0.86,0.04]
NPC1	0.101083	-0.18054	-0.281689	0.0160697	-4.36847	-4.6501	-0.281591	0.0730382	-0.281591	0.0730382	0.139458	[-0.59,0.03]
ITPRIPL1	-0.0266819	-0.577057	-0.550211	0.0176379	-7.6653	-8.21567	-0.551915	0.0730776	-0.551915	0.0730776	0.139487	[-1.16,0.05]
RAB21	0.0235104	-0.421264	-0.444801	0.0171847	-6.49376	-6.93853	-0.445427	0.0730832	-0.445427	0.0730832	0.139487	[-0.93,0.04]
CLTB	0.00992102	-0.378511	-0.388679	0.0178087	-5.75619	-6.14463	-0.38886	0.0731807	-0.38886	0.0731807	0.139645	[-0.82,0.04]
CCNJ	-0.0446234	-0.859137	-0.814101	0.0200638	-8.98529	-9.79981	-0.819644	0.07323	-0.819644	0.07323	0.139711	[-1.73,0.08]
BLOC1S4	0.214149	-0.642447	-0.8571	0.0197296	-6.00562	-6.86222	-0.860735	0.0732937	-0.860735	0.0732937	0.139775	[-1.81,0.08]
ZMAT5	0.00422213	-0.490051	-0.494579	0.0181906	-5.35558	-5.84985	-0.495409	0.0732801	-0.495409	0.0732801	0.139775	[-1.04,0.05]
MRPL22	-0.000300521	-0.475338	-0.475048	0.0176274	-6.13319	-6.60823	-0.475926	0.0733248	-0.475926	0.0733248	0.139806	[-1,0.05]
SLC25A46	-0.0820249	-0.56916	-0.48702	0.0176504	-7.03119	-7.51832	-0.488237	0.0734468	-0.488237	0.0734468	0.14001	[-1.03,0.05]
RPS6KB2	-0.0271747	-0.493464	-0.466382	0.0168767	-7.56106	-8.02735	-0.466949	0.0734928	-0.466949	0.0734928	0.140069	[-0.98,0.04]
ZNF37A	-0.0667018	-1.05445	-0.987551	0.0222716	-8.7439	-9.73164	-0.997226	0.0735539	-0.997226	0.0735539	0.140101	[-2.11,0.1]
CEP83	0.0453761	-0.839535	-0.884628	0.0210635	-6.65527	-7.54018	-0.889863	0.0735418	-0.889863	0.0735418	0.140101	[-1.88,0.09]
PPA1	-0.062437	-0.374703	-0.312378	0.0164373	-5.75864	-6.07091	-0.312272	0.0735543	-0.312272	0.0735543	0.140101	[-0.65,0.03]
SLC38A9	0.0851616	-0.316332	-0.401751	0.0184985	-4.25238	-4.65387	-0.40166	0.0736006	-0.40166	0.0736006	0.140161	[-0.84,0.04]
CHCHD5	0.0659372	-0.518031	-0.58413	0.0185791	-6.07161	-6.65558	-0.585607	0.0736484	-0.585607	0.0736484	0.140195	[-1.23,0.06]
MTMR4	-0.120254	-0.4692	-0.348961	0.0169585	-6.15834	-6.50729	-0.349376	0.073647	-0.349376	0.073647	0.140195	[-0.73,0.03]
TTC14	0.232348	-0.443606	-0.675924	0.019724	-5.3346	-6.01056	-0.677303	0.0736645	-0.677303	0.0736645	0.140197	[-1.42,0.07]
SRP19	-0.0144996	-0.688798	-0.674288	0.0190291	-6.94425	-7.61855	-0.67701	0.073723	-0.67701	0.073723	0.140269	[-1.42,0.07]
RABGAP1L	-0.0828565	-0.578173	-0.495599	0.0180132	-6.32558	-6.8209	-0.496208	0.0737321	-0.496208	0.0737321	0.140269	[-1.04,0.05]
MAGEA2B	0.102354	-0.345927	-0.448248	0.0175024	-5.2703	-5.71858	-0.448518	0.0737793	-0.448518	0.0737793	0.14033	[-0.94,0.04]
TFE3	0.0680888	-0.695993	-0.764326	0.0191906	-8.154	-8.91809	-0.768086	0.0738877	-0.768086	0.0738877	0.140508	[-1.62,0.08]
SNX7	-0.0970365	-0.528282	-0.431473	0.0178146	-6.10499	-6.53623	-0.431621	0.0740097	-0.431621	0.0740097	0.140711	[-0.91,0.04]
SKAP2	-0.0308037	-0.485427	-0.45457	0.0182283	-5.29113	-5.74576	-0.455243	0.074084	-0.455243	0.074084	0.140796	[-0.96,0.04]
LGR5	0.163323	-0.241008	-0.404301	0.0179792	-4.53608	-4.94041	-0.40439	0.0740755	-0.40439	0.0740755	0.140796	[-0.85,0.04]
ISG15	-0.107244	-0.662965	-0.556513	0.0223268	-4.39034	-4.94606	-0.557486	0.0741061	-0.557486	0.0741061	0.140809	[-1.17,0.06]
DACT2	0.0443768	-0.47468	-0.519478	0.017751	-7.46856	-7.98761	-0.52011	0.0742691	-0.52011	0.0742691	0.141075	[-1.09,0.05]
SUGT1	-0.0941186	-0.460239	-0.366239	0.0175602	-6.06962	-6.43574	-0.366354	0.0742764	-0.366354	0.0742764	0.141075	[-0.77,0.04]
PUM2	-0.169699	-0.553598	-0.384169	0.0176748	-7.51053	-7.89443	-0.384628	0.0743469	-0.384628	0.0743469	0.141181	[-0.81,0.04]
POLL	0.0506674	-0.969625	-1.02132	0.022053	-8.92576	-9.94605	-1.02847	0.0744245	-1.02847	0.0744245	0.141271	[-2.19,0.1]
ABCA2	-0.123716	-0.610649	-0.486898	0.0182585	-6.91451	-7.40144	-0.488221	0.074414	-0.488221	0.074414	0.141271	[-1.03,0.05]
SPRYD3	0.0598083	-0.406256	-0.466302	0.0175123	-6.14371	-6.60977	-0.466985	0.0744444	-0.466985	0.0744444	0.14128	[-0.98,0.05]
TMEM186	0.0947751	-0.445237	-0.539929	0.0186319	-5.48968	-6.02969	-0.541375	0.0745887	-0.541375	0.0745887	0.141525	[-1.14,0.05]
AKR1A1	0.0211259	-0.402098	-0.423123	0.0175031	-6.24427	-6.66749	-0.423646	0.0746557	-0.423646	0.0746557	0.141624	[-0.89,0.04]
PPIH	0.0851232	-0.372602	-0.457949	0.017971	-5.54217	-5.99989	-0.458322	0.0748093	-0.458322	0.0748093	0.141887	[-0.96,0.05]
CTH	0.146741	-0.516398	-0.663663	0.0197766	-5.20738	-5.87052	-0.665301	0.0748559	-0.665301	0.0748559	0.141946	[-1.4,0.07]
ENTPD6	0.178223	-0.249027	-0.427254	0.0172474	-6.63013	-7.05738	-0.427632	0.0748739	-0.427632	0.0748739	0.141952	[-0.9,0.04]
PACRGL	-0.062563	-1.02308	-0.961273	0.0234343	-6.91659	-7.87711	-0.968042	0.0748915	-0.968042	0.0748915	0.141956	[-2.05,0.1]
SLC19A2	0.0596923	-0.458487	-0.518143	0.0181129	-6.95493	-7.47311	-0.518899	0.0751957	-0.518899	0.0751957	0.142504	[-1.09,0.05]
THAP6	-0.16632	-1.24392	-1.07773	0.0246814	-7.4638	-8.5414	-1.09088	0.0752792	-1.09088	0.0752792	0.142633	[-2.33,0.11]
IL6ST	0.07123	-0.258152	-0.329337	0.0170874	-6.929	-7.25838	-0.329708	0.0753131	-0.329708	0.0753131	0.14265	[-0.69,0.03]
PA2G4	-0.038963	-0.337695	-0.298895	0.0174177	-5.54172	-5.84045	-0.298822	0.0753183	-0.298822	0.0753183	0.14265	[-0.63,0.03]
FAM219B	0.0430688	-1.30256	-1.346	0.028134	-7.53538	-8.88101	-1.36554	0.0753632	-1.36554	0.0753632	0.14268	[-2.91,0.14]
KRT222	-0.152912	-0.784662	-0.632162	0.0226261	-4.91274	-5.54449	-0.633908	0.0753648	-0.633908	0.0753648	0.14268	[-1.34,0.07]
SAGSIN1	-0.128082	1.58496	1.71299	0.00315595	-11.4131	-9.70005	1.75488	0.0753964	1.75488	0.0753964	0.142711	[-0.19,3.85]
BORCS8-MEF2B	0.0989556	-0.898119	-1.0034	0.0377478	-6.10239	-7.09947	-1.00292	0.0754294	-1.00292	0.0754294	0.142725	[-2.12,0.11]
DPH1	-0.0319381	-0.668549	-0.636754	0.0203105	-6.69694	-7.33356	-0.638715	0.0754618	-0.638715	0.0754618	0.142725	[-1.35,0.07]
ZNF516	0.0798218	-0.509861	-0.589738	0.0179885	-8.0988	-8.68848	-0.591295	0.0754722	-0.591295	0.0754722	0.142725	[-1.25,0.06]
LRG1	0.0254943	-0.310957	-0.3366	0.0175732	-5.31231	-5.64877	-0.3366	0.0754725	-0.3366	0.0754725	0.142725	[-0.71,0.03]
RHPN2	-0.0428084	-0.371882	-0.328937	0.0172491	-5.78133	-6.11041	-0.329289	0.0754799	-0.329289	0.0754799	0.142725	[-0.69,0.03]
ARHGAP17	-0.141137	-0.586736	-0.445396	0.0186445	-6.08282	-6.52841	-0.446039	0.0755404	-0.446039	0.0755404	0.142811	[-0.94,0.05]
NUDT9	0.184687	-0.189233	-0.374021	0.0179964	-4.39203	-4.76595	-0.374184	0.0755922	-0.374184	0.0755922	0.14288	[-0.79,0.04]
SDAD1	-0.0734562	-0.421086	-0.347606	0.0179529	-5.01076	-5.35839	-0.348021	0.0756335	-0.348021	0.0756335	0.142929	[-0.73,0.04]
EML3	-0.0676518	-0.582388	-0.514702	0.0192879	-6.04853	-6.56326	-0.516019	0.0756504	-0.516019	0.0756504	0.142932	[-1.09,0.05]
RHOU	-0.177471	-0.663519	-0.486324	0.0190216	-6.94138	-7.42743	-0.487217	0.0756852	-0.487217	0.0756852	0.142969	[-1.03,0.05]
MCOLN3	0.225767	-0.205623	-0.431486	0.0188289	-4.00242	-4.43381	-0.431633	0.0757224	-0.431633	0.0757224	0.143011	[-0.91,0.04]
TRMT6	-0.114093	-0.561258	-0.447257	0.0188822	-6.03647	-6.48364	-0.447802	0.075807	-0.447802	0.075807	0.143142	[-0.94,0.05]
PTBP2	0.0808504	-0.469114	-0.550252	0.0195191	-6.42121	-6.97117	-0.550852	0.0758877	-0.550852	0.0758877	0.143265	[-1.16,0.06]
CBX6	-0.0644018	-0.691247	-0.626959	0.0200918	-8.01164	-8.63849	-0.628565	0.0759186	-0.628565	0.0759186	0.143271	[-1.33,0.07]
PURA	-0.116201	-0.664397	-0.548267	0.0201738	-6.02738	-6.57557	-0.549657	0.0759363	-0.549657	0.0759363	0.143271	[-1.16,0.06]
CT45A10	-0.0557356	-0.451796	-0.39622	0.0188954	-5.1613	-5.55736	-0.396674	0.075925	-0.396674	0.075925	0.143271	[-0.84,0.04]
HPS4	0.0946135	-0.763559	-0.858454	0.0213916	-8.49974	-9.35791	-0.863062	0.0759881	-0.863062	0.0759881	0.143339	[-1.83,0.09]
HOXC10	-0.110121	-1.0473	-0.938149	0.0236976	-7.21087	-8.14805	-0.945012	0.0760347	-0.945012	0.0760347	0.143399	[-2.01,0.1]
LSM3	0.056213	-0.208827	-0.265152	0.0205895	-4.03736	-4.3024	-0.265152	0.076055	-0.265152	0.076055	0.143408	[-0.56,0.03]
LAMTOR1	0.00547317	-0.3345	-0.340054	0.0178201	-5.83669	-6.17666	-0.340054	0.0761441	-0.340054	0.0761441	0.143547	[-0.72,0.04]
SORL1	-0.888868	-1.21586	-0.327151	0.0212298	-4.77809	-5.10508	-0.327716	0.0761754	-0.327716	0.0761754	0.143577	[-0.69,0.03]
ARHGEF10L	-0.192679	-0.702734	-0.510534	0.0202407	-6.27573	-6.78578	-0.511741	0.0762651	-0.511741	0.0762651	0.143698	[-1.08,0.05]
PPAN	-0.103679	-0.525091	-0.422398	0.0325774	-5.82888	-6.25029	-0.421841	0.0762703	-0.421841	0.0762703	0.143698	[-0.89,0.04]
SEPHS1	0.0416058	-0.332899	-0.374495	0.0177293	-6.15912	-6.53362	-0.374689	0.0763289	-0.374689	0.0763289	0.14378	[-0.79,0.04]
COPS4	-0.077457	-0.469929	-0.392287	0.0189423	-4.26641	-4.65888	-0.392543	0.0763567	-0.392543	0.0763567	0.143803	[-0.83,0.04]
RNF111	-0.0266516	-0.584962	-0.558404	0.0194318	-6.87604	-7.43435	-0.559836	0.0765431	-0.559836	0.0765431	0.144125	[-1.18,0.06]
ANKLE2	0.124385	-0.203639	-0.328099	0.017431	-5.64588	-5.9739	-0.328023	0.0766067	-0.328023	0.0766067	0.144216	[-0.69,0.04]
RNF38	-0.0630582	-0.793549	-0.730481	0.0212365	-7.7806	-8.51109	-0.733521	0.0766685	-0.733521	0.0766685	0.14428	[-1.55,0.08]
EXT1	0.139484	-0.435501	-0.574999	0.0180306	-8.77831	-9.35329	-0.576044	0.0767022	-0.576044	0.0767022	0.14428	[-1.22,0.06]
PPP2R2D	-0.058185	-0.579549	-0.521109	0.0196505	-6.19627	-6.71764	-0.522413	0.0767002	-0.522413	0.0767002	0.14428	[-1.1,0.06]
CT45A7	-0.0907095	-0.481708	-0.39257	0.0593712	-3.23068	-3.62168	-0.391464	0.0766791	-0.391464	0.0766791	0.14428	[-0.83,0.04]
GCSH	-0.0357379	-0.392993	-0.357376	0.0189376	-3.86913	-4.22638	-0.357144	0.0767744	-0.357144	0.0767744	0.144387	[-0.75,0.04]
MIS18BP1	-0.0794408	-0.560405	-0.481052	0.0198155	-5.79481	-6.27577	-0.482269	0.0768111	-0.482269	0.0768111	0.144398	[-1.02,0.05]
CELSR1	0.226354	-0.223254	-0.449638	0.0173404	-6.81325	-7.26286	-0.450183	0.0767982	-0.450183	0.0767982	0.144398	[-0.95,0.05]
PDE12	-0.0944852	-0.527591	-0.433345	0.0193588	-5.83011	-6.26322	-0.433868	0.0768956	-0.433868	0.0768956	0.144528	[-0.91,0.05]
RRAGA	-0.0608555	-0.542229	-0.48126	0.0204427	-5.1424	-5.62377	-0.482301	0.0769112	-0.482301	0.0769112	0.144528	[-1.02,0.05]
UBAC2	0.150781	-0.182296	-0.333024	0.0173776	-5.69228	-6.02535	-0.333165	0.0769765	-0.333165	0.0769765	0.144622	[-0.7,0.04]
CT45A5	0.0193712	-0.481708	-0.504227	0.0770272	-2.99183	-3.49291	-0.501431	0.0234009	-0.504227	0.0770272	0.144688	[-1.12,0.05]
DEK	-0.152272	-0.492958	-0.340903	0.0182126	-7.28047	-7.62115	-0.340903	0.0770428	-0.340903	0.0770428	0.144689	[-0.72,0.04]
MAPKAPK2	-0.0956017	-0.807354	-0.711735	0.0214538	-7.92147	-8.63322	-0.714857	0.0771954	-0.714857	0.0771954	0.144881	[-1.52,0.08]
DCUN1D1	-0.112854	-0.465011	-0.352138	0.0185942	-6.06037	-6.41253	-0.352553	0.0771732	-0.352553	0.0771732	0.144881	[-0.74,0.04]
TRIM55	-0.0890165	-0.433634	-0.344452	0.0183885	-5.45408	-5.79869	-0.344867	0.077205	-0.344867	0.077205	0.144881	[-0.73,0.04]
NCAPD2	0.0029417	-0.318415	-0.321557	0.0181426	-5.71584	-6.0372	-0.321583	0.0772072	-0.321583	0.0772072	0.144881	[-0.68,0.04]
DDX59	0.0200348	-0.725825	-0.745667	0.0212192	-6.87337	-7.61923	-0.749886	0.0774609	-0.749886	0.0774609	0.145328	[-1.59,0.08]
TCTN2	0.199383	-0.344264	-0.543742	0.0188717	-6.38684	-6.93049	-0.544436	0.0774771	-0.544436	0.0774771	0.14533	[-1.15,0.06]
TCF3	0.0213712	1.24071	1.21938	0.00214575	-6.86969	-5.65036	1.22003	0.0775059	1.22003	0.0775059	0.145336	[-0.14,2.58]
XPNPEP3	-0.0732797	-0.47244	-0.39933	0.0183635	-6.87122	-7.27038	-0.39981	0.0775117	-0.39981	0.0775117	0.145336	[-0.84,0.04]
ZMYND8	-0.0892846	-0.536053	-0.44668	0.0192087	-6.80055	-7.24732	-0.447769	0.0775687	-0.447769	0.0775687	0.145414	[-0.95,0.05]
CCDC28A	-0.127518	-0.776225	-0.648926	0.0225866	-5.14825	-5.79695	-0.65133	0.0775917	-0.65133	0.0775917	0.145428	[-1.38,0.07]
ITGB1	0.15237	-0.108406	-0.260643	0.0173336	-5.46843	-5.7292	-0.260804	0.0776546	-0.260804	0.0776546	0.145517	[-0.55,0.03]
SHOC2	-0.0230334	-0.462566	-0.439558	0.0185223	-7.34574	-7.78528	-0.440102	0.0777468	-0.440102	0.0777468	0.145661	[-0.93,0.05]
KBTBD4	-0.0371389	-0.478869	-0.441922	0.0226235	-4.01999	-4.46172	-0.442457	0.0778075	-0.442457	0.0778075	0.145745	[-0.93,0.05]
MPZL1	0.112029	-0.199309	-0.311412	0.0174521	-6.70092	-7.01226	-0.311412	0.0779525	-0.311412	0.0779525	0.145988	[-0.66,0.04]
MCFD2	0.0228509	-0.314935	-0.33793	0.0179952	-7.10794	-7.44573	-0.337896	0.0781619	-0.337896	0.0781619	0.146351	[-0.71,0.04]
TAF1A	0.0232698	-0.945551	-0.969404	0.0250312	-5.564	-6.53282	-0.976263	0.0782154	-0.976263	0.0782154	0.146409	[-2.08,0.11]
CDC45	0.106815	-0.248485	-0.355314	0.0188623	-4.59548	-4.95078	-0.355428	0.0782241	-0.355428	0.0782241	0.146409	[-0.75,0.04]
CERCAM	0.0054069	-0.632268	-0.637952	0.02066	-6.52912	-7.16679	-0.640116	0.0782425	-0.640116	0.0782425	0.146414	[-1.36,0.07]
PNRC1	0.0313824	-0.384779	-0.416383	0.0187662	-6.6554	-7.07156	-0.416813	0.0782783	-0.416813	0.0782783	0.146452	[-0.88,0.05]
RALGPS2	-0.116355	-0.550953	-0.434515	0.0197436	-6.38815	-6.82275	-0.435039	0.078321	-0.435039	0.078321	0.146502	[-0.92,0.05]
MDC1	-0.0303285	-0.354024	-0.323622	0.0194702	-5.09467	-5.41836	-0.323737	0.0783877	-0.323737	0.0783877	0.146598	[-0.68,0.04]
LLGL1	-0.16734	-0.652834	-0.485671	0.0218004	-5.55143	-6.03692	-0.486546	0.0785726	-0.486546	0.0785726	0.146914	[-1.03,0.06]
SOWAHC	-0.199361	-0.91427	-0.714895	0.022371	-8.23509	-8.94999	-0.718903	0.0786637	-0.718903	0.0786637	0.147055	[-1.53,0.08]
TAF7	-0.0182146	-0.382639	-0.364466	0.0192629	-5.13795	-5.50238	-0.364734	0.0787267	-0.364734	0.0787267	0.147144	[-0.77,0.04]
PARVB	-0.188326	-0.807355	-0.618861	0.0220927	-6.29041	-6.90944	-0.621386	0.0787459	-0.621386	0.0787459	0.14715	[-1.32,0.07]
PNRC2	0.0181957	-0.700439	-0.718495	0.0210759	-9.23507	-9.9537	-0.722167	0.0788016	-0.722167	0.0788016	0.147196	[-1.53,0.08]
CKAP2	-0.028361	-0.373078	-0.344875	0.0189179	-5.84135	-6.18607	-0.345005	0.0787886	-0.345005	0.0787886	0.147196	[-0.73,0.04]
DPH3	0.0059823	-0.657786	-0.663749	0.0238433	-4.18173	-4.8455	-0.663715	0.078927	-0.663715	0.078927	0.147371	[-1.41,0.08]
CSTF3	-0.0260835	-0.484385	-0.458543	0.0200564	-5.31082	-5.76912	-0.459337	0.0789148	-0.459337	0.0789148	0.147371	[-0.97,0.05]
UQCC6	0.171678	-0.652076	-0.823963	0.0226153	-6.32793	-7.15168	-0.827317	0.0789574	-0.827317	0.0789574	0.147399	[-1.76,0.1]
NAT9	0.00295212	-0.758991	-0.762022	0.0223031	-7.37879	-8.14073	-0.765251	0.0790077	-0.765251	0.0790077	0.147463	[-1.63,0.09]
MYBL1	-0.199395	-1.5025	-1.30321	0.029978	-7.64258	-8.94568	-1.32728	0.0790874	-1.32728	0.0790874	0.147583	[-2.87,0.16]
SYTL4	-0.0593638	-0.618909	-0.559932	0.021371	-5.43036	-5.9899	-0.560974	0.0791163	-0.560974	0.0791163	0.147607	[-1.19,0.07]
PRPSAP1	-0.0288119	-0.437016	-0.408209	0.0194183	-5.89028	-6.29848	-0.40871	0.0791557	-0.40871	0.0791557	0.147651	[-0.87,0.05]
NFATC2IP	0.0656466	-0.366474	-0.432216	0.0188948	-6.70093	-7.13305	-0.43244	0.0791896	-0.43244	0.0791896	0.147685	[-0.92,0.05]
COQ9	0.113927	-0.312883	-0.426819	0.0187001	-6.57429	-7.0011	-0.427073	0.0792459	-0.427073	0.0792459	0.147731	[-0.91,0.05]
VPS13A	0.0249352	-0.337633	-0.362566	0.0193525	-5.78991	-6.15247	-0.363002	0.0792394	-0.363002	0.0792394	0.147731	[-0.77,0.04]
ZNF17	0.0565836	-0.96829	-1.02587	0.02474	-6.93336	-7.95824	-1.0336	0.0793182	-1.0336	0.0793182	0.147837	[-2.22,0.12]
IRF2BPL	0.243081	-0.321928	-0.565376	0.0186629	-7.35667	-7.92168	-0.565689	0.0793697	-0.565689	0.0793697	0.147903	[-1.2,0.07]
PLPP7	0.241237	-1.26303	-1.50454	0.0298733	-7.50415	-9.00842	-1.52957	0.0793931	-1.52957	0.0793931	0.147917	[-3.31,0.18]
MTERF1	0.0565402	-0.696607	-0.75357	0.0226504	-6.09039	-6.84354	-0.756022	0.0794265	-0.756022	0.0794265	0.14795	[-1.61,0.09]
MND1	-0.104628	-0.426787	-0.321999	0.0247673	-2.69154	-3.0137	-0.322434	0.079467	-0.322434	0.079467	0.147996	[-0.68,0.04]
CUX1	0.000287354	-0.618909	-0.619715	0.020965	-6.8673	-7.4865	-0.621399	0.0795089	-0.621399	0.0795089	0.148023	[-1.32,0.07]
ATP5MK	0.142238	-0.403897	-0.546715	0.0218481	-9.85503	-10.4012	-0.547166	0.0795127	-0.547166	0.0795127	0.148023	[-1.16,0.06]
ACOX2	-0.319541	-1.58496	-1.26753	0.0322943	-5.43105	-6.69647	-1.28614	0.0795997	-1.28614	0.0795997	0.148155	[-2.78,0.15]
EYA3	-0.00751254	-0.653675	-0.645933	0.0214472	-6.86318	-7.50934	-0.648527	0.0796296	-0.648527	0.0796296	0.148181	[-1.38,0.08]
ANKRD27	-0.120614	-0.653824	-0.533324	0.0212716	-6.74267	-7.27588	-0.534604	0.0798599	-0.534604	0.0798599	0.148581	[-1.14,0.06]
MAGED4	0.0321892	-0.372659	-0.405089	0.0230503	-4.29559	-4.70044	-0.405433	0.079934	-0.405433	0.079934	0.148689	[-0.86,0.05]
ALAD	-0.0722699	-0.765534	-0.693138	0.0222472	-7.17864	-7.8719	-0.696046	0.0800199	-0.696046	0.0800199	0.148819	[-1.48,0.08]
NGLY1	-0.128072	-0.595493	-0.46768	0.0204968	-6.33894	-6.80636	-0.468267	0.0801274	-0.468267	0.0801274	0.14899	[-0.99,0.06]
YEATS4	-0.00424611	-0.553153	-0.549091	0.0206246	-6.47346	-7.02237	-0.550488	0.0802365	-0.550488	0.0802365	0.149163	[-1.17,0.07]
RSAD1	-0.170265	-0.823122	-0.652776	0.0225288	-7.29182	-7.94468	-0.656398	0.0803058	-0.656398	0.0803058	0.149262	[-1.4,0.08]
EPS15L1	0.00522842	-0.516677	-0.522344	0.0213845	-6.01442	-6.53632	-0.523017	0.0804758	-0.523017	0.0804758	0.149548	[-1.11,0.06]
HCFC1R1	0.0165427	-0.569365	-0.586449	0.0215606	-6.03007	-6.61598	-0.587895	0.0804932	-0.587895	0.0804932	0.149551	[-1.25,0.07]
NUBP2	0.0774928	-0.483424	-0.560958	0.0201579	-7.02652	-7.58744	-0.56243	0.0805311	-0.56243	0.0805311	0.149592	[-1.2,0.07]
WAC	0.00938885	-0.467844	-0.477503	0.020887	-7.29207	-7.76931	-0.477867	0.0806117	-0.477867	0.0806117	0.149712	[-1.01,0.06]
STRBP	-0.0797152	-0.474972	-0.395169	0.020047	-6.07167	-6.46693	-0.395648	0.0806499	-0.395648	0.0806499	0.149753	[-0.84,0.05]
FBXW4	0.0672591	-0.568283	-0.63526	0.0213013	-7.42503	-8.06057	-0.637367	0.0807838	-0.637367	0.0807838	0.149972	[-1.36,0.08]
SGK3	-0.21448	-0.809569	-0.594894	0.0231212	-6.31761	-6.9127	-0.597293	0.0808662	-0.597293	0.0808662	0.150066	[-1.27,0.07]
HSBP1	-0.0119715	-0.321599	-0.309785	0.0197185	-5.61538	-5.92501	-0.309785	0.0808663	-0.309785	0.0808663	0.150066	[-0.66,0.04]
AGO1	-0.150067	-0.556095	-0.40615	0.0203311	-7.87347	-8.2795	-0.40653	0.0809891	-0.40653	0.0809891	0.150234	[-0.86,0.05]
SLC35F2	0.113172	-0.226325	-0.339473	0.0187738	-6.21581	-6.55531	-0.339817	0.0809786	-0.339817	0.0809786	0.150234	[-0.72,0.04]
MTTP	0.026221	-0.292942	-0.319136	0.0194045	-5.09558	-5.41474	-0.319444	0.0810244	-0.319444	0.0810244	0.15027	[-0.68,0.04]
DRG2	0.0862642	-0.399747	-0.486321	0.0203689	-5.71129	-6.19731	-0.486586	0.0810613	-0.486586	0.0810613	0.150309	[-1.04,0.06]
PTPN2	-0.0773376	-0.713286	-0.636134	0.0226287	-6.8069	-7.44285	-0.63826	0.0811065	-0.63826	0.0811065	0.150318	[-1.36,0.08]
GTF2A1	-0.00979397	-0.441509	-0.431865	0.0202749	-6.52071	-6.95242	-0.432408	0.0811145	-0.432408	0.0811145	0.150318	[-0.92,0.05]
FXR2	0.0216906	-0.334651	-0.356234	0.019997	-5.73339	-6.08974	-0.35682	0.0811135	-0.35682	0.0811135	0.150318	[-0.76,0.04]
CENPV	-0.0642709	-0.521459	-0.457147	0.0209268	-6.61471	-7.0719	-0.458078	0.081215	-0.458078	0.081215	0.150475	[-0.97,0.06]
TRPM7	-0.0610505	-0.396168	-0.335306	0.0195984	-7.53223	-7.86735	-0.335306	0.0812989	-0.335306	0.0812989	0.150601	[-0.71,0.04]
PCK2	0.0687736	-0.325095	-0.393734	0.0208354	-4.85874	-5.25261	-0.394056	0.0813804	-0.394056	0.0813804	0.150722	[-0.84,0.05]
TMEM218	0.0736928	-0.405711	-0.479807	0.0211063	-6.01666	-6.49606	-0.480321	0.0814624	-0.480321	0.0814624	0.150814	[-1.02,0.06]
RAB6A	-0.051539	-0.475809	-0.424253	0.019856	-7.42002	-7.84429	-0.424776	0.0814551	-0.424776	0.0814551	0.150814	[-0.9,0.05]
NXN	-0.0197079	-0.45802	-0.438491	0.0205889	-6.39386	-6.83218	-0.438916	0.0814972	-0.438916	0.0814972	0.150849	[-0.93,0.06]
MRI1	-0.0641789	-0.649092	-0.584855	0.0221748	-7.40644	-7.99135	-0.586372	0.0815263	-0.586372	0.0815263	0.150873	[-1.25,0.07]
ING4	0.0413471	-0.596644	-0.638411	0.0240923	-4.39785	-5.03584	-0.639935	0.0815446	-0.639935	0.0815446	0.150877	[-1.36,0.08]
METTL21A	0.0290353	-0.505735	-0.534724	0.0209182	-6.95763	-7.4924	-0.536111	0.0817028	-0.536111	0.0817028	0.15114	[-1.14,0.07]
CARNMT1	-0.150653	-0.999999	-0.849427	0.0257929	-7.78152	-8.63087	-0.855181	0.0817292	-0.855181	0.0817292	0.151147	[-1.83,0.11]
IDH2	-0.293003	-0.62995	-0.337106	0.0204511	-6.15252	-6.48947	-0.337036	0.0817388	-0.337036	0.0817388	0.151147	[-0.72,0.04]
PTPN6	-0.112678	-0.63826	-0.525993	0.0230934	-5.24004	-5.76562	-0.52709	0.0818066	-0.52709	0.0818066	0.151242	[-1.12,0.07]
AKAP17A	-0.104813	0.545162	0.650163	0.00859556	-6.7141	-6.06413	0.651408	0.0818322	0.651408	0.0818322	0.15126	[-0.08,1.39]
ADIPOR1	0.0664306	-0.316291	-0.382696	0.0191896	-7.89648	-8.27921	-0.383134	0.0819053	-0.383134	0.0819053	0.151365	[-0.82,0.05]
MARS1	0.099219	-0.141042	-0.240288	0.0197773	-4.33018	-4.57044	-0.24031	0.0819399	-0.24031	0.0819399	0.151399	[-0.51,0.03]
MEX3C	-0.0286105	-0.584962	-0.556104	0.0213397	-7.38262	-7.93897	-0.558251	0.0819764	-0.558251	0.0819764	0.151437	[-1.19,0.07]
PTRHD1	-0.0363056	-0.542149	-0.506205	0.0223236	-5.66056	-6.16641	-0.506856	0.0820421	-0.506856	0.0820421	0.151447	[-1.08,0.07]
SMYD5	-1.8104	-2.30944	-0.499176	0.029115	-6.09548	-6.59452	-0.502478	0.0820027	-0.502478	0.0820027	0.151447	[-1.07,0.06]
GON4L	0.0350242	-0.413374	-0.448448	0.0203603	-6.54248	-6.99088	-0.449093	0.0820692	-0.449093	0.0820692	0.151447	[-0.96,0.06]
ZNG1B	-0.0293588	-0.374395	-0.344902	0.0214991	-4.47383	-4.81886	-0.345465	0.0820152	-0.345465	0.0820152	0.151447	[-0.73,0.04]
PSMC3	0.00298805	-0.321928	-0.324845	0.0204921	-4.75904	-5.08395	-0.325016	0.0820542	-0.325016	0.0820542	0.151447	[-0.69,0.04]
SLC17A5	0.104457	-0.206887	-0.311413	0.019433	-6.10429	-6.41563	-0.311374	0.082079	-0.311374	0.082079	0.151447	[-0.66,0.04]
CCDC174	0.0242033	-0.51245	-0.536951	0.0227299	-4.80895	-5.3456	-0.538157	0.0821359	-0.538157	0.0821359	0.151522	[-1.15,0.07]
CCDC25	-0.110991	-0.519778	-0.408758	0.0210314	-5.66551	-6.0743	-0.409259	0.0821897	-0.409259	0.0821897	0.151562	[-0.87,0.05]
KDM3B	-0.0908309	-0.455082	-0.364408	0.0201031	-6.29241	-6.65667	-0.364451	0.0821751	-0.364451	0.0821751	0.151562	[-0.78,0.05]
RMI1	-0.0740255	-0.672705	-0.598998	0.0227573	-6.56418	-7.16286	-0.600761	0.0822469	-0.600761	0.0822469	0.151638	[-1.28,0.08]
PDCL	-0.0934918	-0.530514	-0.43718	0.0231923	-4.2741	-4.71112	-0.43804	0.082281	-0.43804	0.082281	0.151671	[-0.93,0.06]
LAMA5	0.0615867	-0.26271	-0.324419	0.0200267	-5.66851	-5.9928	-0.324572	0.0824554	-0.324572	0.0824554	0.151962	[-0.69,0.04]
ATP5MC2	0.06895	-0.222255	-0.291301	0.0197669	-5.2465	-5.5377	-0.291196	0.0826328	-0.291196	0.0826328	0.152259	[-0.62,0.04]
FBXW8	-0.036459	-0.539159	-0.503006	0.0223377	-5.38033	-5.88302	-0.503359	0.0826879	-0.503359	0.0826879	0.152331	[-1.07,0.07]
USP4	0.00807153	-0.536753	-0.545223	0.0223104	-5.94092	-6.48574	-0.545919	0.0827161	-0.545919	0.0827161	0.152341	[-1.16,0.07]
GTF3A	-0.0424794	-0.560088	-0.51755	0.0216232	-7.69827	-8.21587	-0.518651	0.082726	-0.518651	0.082726	0.152341	[-1.11,0.07]
TNRC6B	-0.134855	-0.553744	-0.419119	0.0207886	-7.43455	-7.85344	-0.419641	0.0828108	-0.419641	0.0828108	0.152467	[-0.9,0.05]
CCL20	0.0970108	-0.525091	-0.622456	0.0217227	-6.85788	-7.47998	-0.62414	0.0829723	-0.62414	0.0829723	0.152735	[-1.33,0.08]
RAP2C	0.0653515	-0.579156	-0.644945	0.0230613	-6.75586	-7.40036	-0.646598	0.083069	-0.646598	0.083069	0.152864	[-1.38,0.09]
ERLEC1	0.0122459	-0.381591	-0.394093	0.0202607	-7.20777	-7.60161	-0.394093	0.0830752	-0.394093	0.0830752	0.152864	[-0.84,0.05]
UBE2B	-0.0120838	-0.588685	-0.576637	0.0232405	-6.3169	-6.8935	-0.578153	0.0831576	-0.578153	0.0831576	0.152986	[-1.23,0.08]
INPP5K	-0.0244044	-0.657112	-0.633159	0.0243055	-5.75928	-6.39199	-0.634567	0.0832337	-0.634567	0.0832337	0.153096	[-1.36,0.08]
MLLT6	-0.0591849	-1.28011	-1.22114	0.0297854	-10.0779	-11.2988	-1.23865	0.0833077	-1.23865	0.0833077	0.15312	[-2.69,0.17]
KLHL42	-0.145698	-0.794251	-0.648664	0.0242423	-7.00984	-7.65839	-0.651319	0.0832847	-0.651319	0.0832847	0.15312	[-1.39,0.09]
PARD6B	-0.0138562	-0.566769	-0.552975	0.0225261	-7.33962	-7.89254	-0.554203	0.0833121	-0.554203	0.0833121	0.15312	[-1.18,0.07]
DCTN1	-0.0561877	-0.337879	-0.281597	0.0201376	-5.0765	-5.35819	-0.281697	0.0832648	-0.281697	0.0832648	0.15312	[-0.6,0.04]
TNFSF9	0.205761	-0.693896	-0.899648	0.0248909	-6.38574	-7.2854	-0.904958	0.0833705	-0.904958	0.0833705	0.153184	[-1.94,0.12]
ATP9B	0.0840125	-0.407658	-0.492058	0.0215685	-5.59968	-6.09135	-0.492767	0.0833795	-0.492767	0.0833795	0.153184	[-1.05,0.07]
BRPF3	-0.0335947	-0.476903	-0.44313	0.0209477	-7.08373	-7.52703	-0.444173	0.0834072	-0.444173	0.0834072	0.153205	[-0.95,0.06]
KDM6A	0.101864	-0.430304	-0.532444	0.0218403	-6.30099	-6.83316	-0.533137	0.0834626	-0.533137	0.0834626	0.153276	[-1.14,0.07]
CEP152	0.0519286	-0.471142	-0.523203	0.0228731	-5.49838	-6.02145	-0.524129	0.0835277	-0.524129	0.0835277	0.153306	[-1.12,0.07]
ARPC1B	-0.272361	-0.606496	-0.335725	0.0835132	-5.65489	-5.98903	-0.334435	0.0701506	-0.335725	0.0835132	0.153306	[-0.72,0.04]
NUCB2	0.0748953	-0.233158	-0.30817	0.0205368	-5.08436	-5.39242	-0.307985	0.0835193	-0.307985	0.0835193	0.153306	[-0.66,0.04]
ARK2N	0.0225627	-0.599759	-0.622472	0.0230108	-7.50196	-8.12428	-0.624156	0.0836345	-0.624156	0.0836345	0.153472	[-1.34,0.08]
FOXA2	0.00420914	-0.519867	-0.52453	0.0223482	-6.59295	-7.11703	-0.525203	0.0837087	-0.525203	0.0837087	0.153578	[-1.12,0.07]
MSMO1	-0.0628857	-0.376581	-0.313838	0.0210128	-4.44088	-4.75457	-0.313839	0.0837575	-0.313839	0.0837575	0.153637	[-0.67,0.04]
PELI1	-0.185978	-0.947532	-0.761983	0.0257628	-6.58422	-7.34577	-0.766982	0.0838436	-0.766982	0.0838436	0.153765	[-1.65,0.1]
BTBD3	-0.0678596	-0.696219	-0.628207	0.0232432	-7.63492	-8.26328	-0.630796	0.0840285	-0.630796	0.0840285	0.154069	[-1.35,0.09]
ZMYND19	-0.0219136	0.558295	0.580142	0.00985859	-7.6835	-7.10329	0.582018	0.0840419	0.582018	0.0840419	0.154069	[-0.08,1.25]
FLNB	0.170028	-0.238512	-0.408738	0.0209256	-5.63134	-6.03988	-0.408911	0.0840615	-0.408911	0.0840615	0.154074	[-0.87,0.06]
EEIG2	-0.20664	-0.579712	-0.37306	0.0216204	-7.60024	-7.97331	-0.37306	0.0841312	-0.37306	0.0841312	0.154172	[-0.8,0.05]
NAA50	-0.0684749	-0.478834	-0.410389	0.0212083	-8.24296	-8.65331	-0.410891	0.0841745	-0.410891	0.0841745	0.154221	[-0.88,0.06]
OFD1	0.0158675	-0.609624	-0.6252	0.0248534	-5.18075	-5.80624	-0.626919	0.0846223	-0.626919	0.0846223	0.155011	[-1.34,0.09]
BTG3	0.147128	-0.386354	-0.533932	0.0213419	-7.40042	-7.9339	-0.534625	0.0846785	-0.534625	0.0846785	0.155067	[-1.14,0.07]
TENT4B	-0.0949025	-0.56704	-0.47246	0.0229	-6.18574	-6.65788	-0.473067	0.0846859	-0.473067	0.0846859	0.155067	[-1.01,0.06]
PHF20	-0.0548454	-0.567304	-0.512883	0.0224317	-7.02177	-7.53422	-0.513554	0.0847251	-0.513554	0.0847251	0.155109	[-1.1,0.07]
CHST14	0.249165	-0.196915	-0.446079	0.0209825	-6.0021	-6.44818	-0.446085	0.0847654	-0.446085	0.0847654	0.155152	[-0.95,0.06]
PCYT1A	-0.0113872	-0.570955	-0.559934	0.0229515	-7.91875	-8.47831	-0.56065	0.0848566	-0.56065	0.0848566	0.155289	[-1.2,0.08]
CGRRF1	0.212243	-0.402098	-0.614308	0.0220943	-6.13577	-6.75011	-0.615991	0.0849094	-0.615991	0.0849094	0.155352	[-1.32,0.09]
COPZ1	0.0442605	-0.247492	-0.291678	0.0205675	-4.9506	-5.24235	-0.29194	0.0849244	-0.29194	0.0849244	0.155352	[-0.62,0.04]
KAT6A	-0.0399863	-0.466989	-0.427148	0.0216163	-7.36556	-7.79257	-0.427691	0.0850292	-0.427691	0.0850292	0.155423	[-0.92,0.06]
NCAPH2	0.0595029	-0.334419	-0.3941	0.0212337	-6.45868	-6.8526	-0.39406	0.0850166	-0.39406	0.0850166	0.155423	[-0.84,0.05]
ATP5ME	0.0332762	-0.339088	-0.372685	0.0238991	-5.73818	-6.11055	-0.372685	0.0850125	-0.372685	0.0850125	0.155423	[-0.8,0.05]
NDUFB8	0.0519351	-0.257737	-0.309789	0.0218348	-4.30221	-4.61188	-0.309789	0.0850169	-0.309789	0.0850169	0.155423	[-0.66,0.04]
ERGIC2	0.115148	-0.431951	-0.547522	0.0213254	-7.99162	-8.53872	-0.548237	0.0850604	-0.548237	0.0850604	0.15545	[-1.18,0.08]
ZNF131	-0.0184745	-0.530514	-0.51218	0.0226101	-6.47502	-6.98706	-0.513522	0.0852024	-0.513522	0.0852024	0.155679	[-1.1,0.07]
SNRNP40	-0.0541718	-0.401297	-0.347149	0.0215524	-5.25685	-5.60397	-0.34737	0.0852414	-0.34737	0.0852414	0.15572	[-0.74,0.05]
RAP2A	-0.0938479	-0.837446	-0.743398	0.026063	-8.67508	-9.41868	-0.746883	0.0853608	-0.746883	0.0853608	0.155907	[-1.61,0.11]
GIT2	-0.12622	-0.671119	-0.545229	0.0240588	-6.44806	-6.99296	-0.546515	0.085385	-0.546515	0.085385	0.155921	[-1.17,0.08]
UXS1	0.159262	-0.190683	-0.349875	0.0210676	-5.34758	-5.69752	-0.350206	0.0855896	-0.350206	0.0855896	0.156264	[-0.75,0.05]
TAF1C	0.0380717	-0.625604	-0.663527	0.0244699	-6.26436	-6.92803	-0.666125	0.0856453	-0.666125	0.0856453	0.156336	[-1.43,0.09]
YAE1	0.0136797	-0.392089	-0.406008	0.0227551	-4.85622	-5.26199	-0.406091	0.0857024	-0.406091	0.0857024	0.156409	[-0.87,0.06]
EEFSEC	-0.152751	-0.771181	-0.618816	0.0256296	-5.83091	-6.44934	-0.621451	0.0857244	-0.621451	0.0857244	0.156419	[-1.34,0.09]
DPP9	0.0109387	-0.349409	-0.360201	0.0213249	-7.23579	-7.59614	-0.360637	0.0857628	-0.360637	0.0857628	0.156459	[-0.77,0.05]
TIMM9	-0.0154893	-0.82597	-0.810857	0.0263344	-7.36172	-8.1722	-0.815593	0.0858683	-0.815593	0.0858683	0.156621	[-1.76,0.12]
MCM3AP	-0.101091	-0.456523	-0.355325	0.0218205	-6.10124	-6.45667	-0.355874	0.0858974	-0.355874	0.0858974	0.156643	[-0.76,0.05]
ZBTB40	-0.0184665	-0.472634	-0.454329	0.022362	-6.03507	-6.48924	-0.454914	0.0859747	-0.454914	0.0859747	0.156754	[-0.98,0.06]
TMX4	0.169387	-0.183391	-0.353046	0.0204885	-6.90108	-7.25386	-0.353046	0.0860365	-0.353046	0.0860365	0.156836	[-0.76,0.05]
PARL	0.218364	-0.185032	-0.403814	0.0219696	-6.98844	-7.39184	-0.403814	0.0860581	-0.403814	0.0860581	0.156845	[-0.87,0.06]
USP10	-0.0499509	-0.406067	-0.356366	0.0216643	-6.93795	-7.29406	-0.356366	0.0861531	-0.356366	0.0861531	0.156987	[-0.76,0.05]
EFHC1	-0.0189708	-0.584962	-0.566501	0.0248804	-5.01575	-5.58174	-0.567751	0.0861715	-0.567751	0.0861715	0.156991	[-1.22,0.08]
PDE4A	-0.14725	0.926	1.07251	0.00738587	-9.14809	-8.07484	1.08343	0.0863265	1.08343	0.0863265	0.157242	[-0.16,2.35]
ELF4	-0.0303749	-0.596836	-0.566785	0.0238029	-7.04075	-7.60721	-0.568298	0.0863761	-0.568298	0.0863761	0.157256	[-1.22,0.08]
MTMR9	0.0298447	-0.490475	-0.520205	0.0235927	-6.48919	-7.00951	-0.521549	0.0863841	-0.521549	0.0863841	0.157256	[-1.12,0.08]
DHRS3	0.318075	0.0172094	-0.300754	0.0202641	-6.05276	-6.35363	-0.30091	0.0863752	-0.30091	0.0863752	0.157256	[-0.65,0.04]
PARG	-0.117793	-0.485427	-0.367731	0.0233664	-5.37752	-5.74515	-0.368098	0.0864777	-0.368098	0.0864777	0.157395	[-0.79,0.05]
IDE	-0.166601	-0.458095	-0.291569	0.021976	-5.2	-5.49149	-0.291569	0.0865161	-0.291569	0.0865161	0.157435	[-0.63,0.04]
MTRF1	-0.0484163	-0.909801	-0.862264	0.0273811	-6.70178	-7.56317	-0.867585	0.0865542	-0.867585	0.0865542	0.157437	[-1.88,0.13]
CCDC18	-0.0120165	-0.493694	-0.481717	0.0231573	-6.11652	-6.5982	-0.482481	0.0865519	-0.482481	0.0865519	0.157437	[-1.04,0.07]
MPST	0.0147991	-0.426117	-0.440758	0.0221431	-7.69798	-8.1389	-0.441302	0.0865676	-0.441302	0.0865676	0.157437	[-0.95,0.06]
ENDOG	0.0910528	-0.730392	-0.822382	0.0268478	-6.17239	-6.99384	-0.826109	0.0867277	-0.826109	0.0867277	0.157655	[-1.78,0.12]
TLK1	-0.0570817	-0.632268	-0.575421	0.0239998	-8.81119	-9.38638	-0.577287	0.0867378	-0.577287	0.0867378	0.157655	[-1.24,0.08]
TRIP13	-0.023165	-0.351567	-0.328505	0.0216602	-5.98872	-6.31712	-0.328447	0.0867217	-0.328447	0.0867217	0.157655	[-0.7,0.05]
PRSS16	0.0151188	0.830414	0.815213	0.00620396	-5.05259	-4.23729	0.816637	0.0867671	0.816637	0.0867671	0.157677	[-0.12,1.75]
CSPP1	0.0711538	-0.317615	-0.388887	0.0219913	-5.48068	-5.86944	-0.389163	0.0867839	-0.389163	0.0867839	0.157677	[-0.84,0.06]
MARCHF9	-0.0342023	1.64386	1.67777	0.00142809	-10.449	-8.77096	1.53828	0.0868266	1.53828	0.0868266	0.157694	[-0.23,3.39]
ASCC2	0.0156735	-0.34145	-0.35732	0.021617	-6.47235	-6.82947	-0.35732	0.0868147	-0.35732	0.0868147	0.157694	[-0.77,0.05]
TRIP11	-0.156531	-0.536053	-0.37968	0.0244759	-5.41099	-5.79051	-0.38001	0.0869266	-0.38001	0.0869266	0.157845	[-0.82,0.06]
UGP2	-0.259734	-0.644476	-0.38458	0.0231435	-5.2981	-5.68284	-0.38521	0.0869712	-0.38521	0.0869712	0.157895	[-0.83,0.06]
KLHDC3	0.0705871	-0.295198	-0.365756	0.0216714	-6.99087	-7.35666	-0.366213	0.0869916	-0.366213	0.0869916	0.157902	[-0.79,0.05]
RBM15B	0.083211	-0.47022	-0.553769	0.0225437	-8.98697	-9.5404	-0.554446	0.0870296	-0.554446	0.0870296	0.15794	[-1.19,0.08]
BRAP	-0.0400641	-0.574694	-0.534713	0.0242001	-6.44184	-6.97647	-0.536101	0.0871027	-0.536101	0.0871027	0.158012	[-1.15,0.08]
POMT1	0.107004	-0.213727	-0.320748	0.0216162	-5.32174	-5.64247	-0.320748	0.0870969	-0.320748	0.0870969	0.158012	[-0.69,0.05]
CGGBP1	-0.0172691	-0.747812	-0.730823	0.0255638	-8.04144	-8.77199	-0.734043	0.0872833	-0.734043	0.0872833	0.158278	[-1.58,0.11]
TICRR	0.00666416	0.475338	0.468846	0.0109465	-7.27499	-6.80631	0.469155	0.0872773	0.469155	0.0872773	0.158278	[-0.07,1.01]
ALDH4A1	0.137356	-0.483517	-0.620738	0.0257811	-5.14584	-5.76671	-0.622365	0.0873589	-0.622365	0.0873589	0.158384	[-1.34,0.09]
ZNHIT6	-0.0693082	-0.383509	-0.314342	0.0221398	-5.90384	-6.21804	-0.314342	0.0873882	-0.314342	0.0873882	0.158407	[-0.68,0.05]
GBA1	0.150853	-0.13618	-0.286987	0.0216994	-5.66229	-5.94933	-0.287012	0.087449	-0.287012	0.087449	0.158487	[-0.62,0.04]
RCN2	0.195275	-0.0906874	-0.285907	0.0222754	-3.76806	-4.05402	-0.285878	0.0874771	-0.285878	0.0874771	0.158507	[-0.61,0.04]
PPIB	0.140837	-0.127372	-0.268204	0.0228965	-5.09688	-5.36509	-0.268188	0.0876003	-0.268188	0.0876003	0.158699	[-0.58,0.04]
KIF2A	-0.125296	-0.477719	-0.352576	0.0227326	-5.92084	-6.27326	-0.352581	0.0876215	-0.352581	0.0876215	0.158707	[-0.76,0.05]
KTI12	-0.506579	-1.05889	-0.558489	0.0876401	-4.39481	-4.94713	-0.554381	0.0598879	-0.558489	0.0876401	0.15871	[-1.24,0.08]
SERAC1	-0.235948	-0.817136	-0.581313	0.0267453	-5.70896	-6.29015	-0.583647	0.0876769	-0.583647	0.0876769	0.158746	[-1.26,0.09]
EMB	0.219037	-0.841301	-1.06001	0.0290546	-7.28433	-8.34466	-1.06928	0.0877298	-1.06928	0.0877298	0.158799	[-2.32,0.16]
CMC1	0.310678	-0.467778	-0.779308	0.0248125	-6.21095	-6.98941	-0.78064	0.08774	-0.78064	0.08774	0.158799	[-1.69,0.12]
SRGAP2B	0.0259846	-0.529549	-0.555398	0.0242021	-6.6737	-7.22924	-0.55687	0.087786	-0.55687	0.087786	0.158821	[-1.2,0.08]
ICE1	-0.0352174	-0.404304	-0.369219	0.0220624	-7.15714	-7.52622	-0.369641	0.0877725	-0.369641	0.0877725	0.158821	[-0.79,0.05]
SIK1	-0.0698744	-0.371751	-0.301733	0.0227672	-6.01043	-6.31231	-0.301892	0.087917	-0.301892	0.087917	0.159027	[-0.65,0.05]
ELL	0.0998233	-0.500693	-0.600338	0.0247859	-5.72218	-6.32269	-0.601978	0.0879364	-0.601978	0.0879364	0.159032	[-1.3,0.09]
ELMO2	0.0778956	-0.327952	-0.406015	0.0227312	-5.76651	-6.17235	-0.406097	0.0879781	-0.406097	0.0879781	0.159076	[-0.87,0.06]
SETD4	0.18103	-0.534336	-0.715958	0.0252231	-5.8416	-6.55697	-0.718271	0.0881218	-0.718271	0.0881218	0.159275	[-1.55,0.11]
PPP2R5E	-0.0724694	-0.528282	-0.455628	0.0234527	-7.19765	-7.65347	-0.456799	0.0881193	-0.456799	0.0881193	0.159275	[-0.98,0.07]
FZD2	0.445733	-0.0630784	-0.50904	0.0222775	-5.40384	-5.91265	-0.50925	0.0882189	-0.50925	0.0882189	0.159389	[-1.09,0.08]
BCLAF1	-0.110575	-0.408941	-0.298488	0.0224028	-6.31269	-6.61105	-0.29844	0.088212	-0.29844	0.088212	0.159389	[-0.64,0.04]
CD2AP	-0.150055	-0.50964	-0.359702	0.0237202	-5.98466	-6.34424	-0.359787	0.0882371	-0.359787	0.0882371	0.159391	[-0.77,0.05]
ADAM10	0.116438	-0.144478	-0.260942	0.0217401	-4.94836	-5.20927	-0.260816	0.0882708	-0.260816	0.0882708	0.159421	[-0.56,0.04]
ZNF444	0.0663712	-0.80206	-0.868032	0.0277971	-7.96153	-8.82997	-0.87315	0.0883609	-0.87315	0.0883609	0.159553	[-1.89,0.13]
CCDC134	0.101991	-0.359542	-0.461349	0.0221689	-7.42889	-7.89043	-0.461935	0.0884139	-0.461935	0.0884139	0.159618	[-1,0.07]
ADSL	-0.0158032	-0.334834	-0.319125	0.0227354	-5.10225	-5.42128	-0.319125	0.0884402	-0.319125	0.0884402	0.159635	[-0.69,0.05]
WDFY1	-0.0767637	-0.435916	-0.359297	0.0227379	-6.09367	-6.45282	-0.359753	0.0884696	-0.359753	0.0884696	0.159657	[-0.77,0.05]
SDHB	-0.0342811	-0.348785	-0.31465	0.0227263	-4.41064	-4.72515	-0.31465	0.0885439	-0.31465	0.0885439	0.159761	[-0.68,0.05]
NHERF2	-0.21501	-0.784271	-0.569859	0.0265447	-5.96004	-6.5293	-0.571875	0.0886725	-0.571875	0.0886725	0.159962	[-1.23,0.09]
DNA2	-0.0947389	-0.462391	-0.367733	0.0237994	-5.21496	-5.58262	-0.36819	0.0888369	-0.36819	0.0888369	0.160228	[-0.79,0.06]
ABLIM1	-0.0928559	-0.514573	-0.421957	0.023537	-8.09614	-8.51785	-0.422479	0.0890692	-0.422479	0.0890692	0.160614	[-0.91,0.06]
DERL2	0.226676	-0.0972346	-0.324013	0.0225862	-4.76288	-5.08679	-0.323759	0.0890855	-0.323759	0.0890855	0.160614	[-0.7,0.05]
KIAA1191	-0.00815247	-0.970853	-0.962389	0.02899	-11.3202	-12.2829	-0.97102	0.0891681	-0.97102	0.0891681	0.160687	[-2.11,0.15]
ALX1	0.130126	-0.608421	-0.738826	0.0278813	-5.20146	-5.94001	-0.741034	0.0891771	-0.741034	0.0891771	0.160687	[-1.6,0.11]
ZBTB11	-0.197687	-0.626185	-0.428351	0.0250576	-5.39589	-5.82439	-0.429497	0.0891591	-0.429497	0.0891591	0.160687	[-0.93,0.07]
SPR	-0.0450784	-0.537501	-0.492746	0.0249652	-6.47286	-6.96528	-0.493473	0.0892724	-0.493473	0.0892724	0.160828	[-1.06,0.08]
STX18	-0.0928577	-0.576501	-0.483698	0.0258568	-5.39097	-5.87461	-0.484517	0.0893112	-0.484517	0.0893112	0.160867	[-1.05,0.07]
NAT14	0.199998	-0.550197	-0.750439	0.0259486	-6.93793	-7.68812	-0.753449	0.0893454	-0.753449	0.0893454	0.160897	[-1.63,0.12]
PAK2	-0.103919	-0.43882	-0.33496	0.0230981	-6.28875	-6.62365	-0.33496	0.0893715	-0.33496	0.0893715	0.160913	[-0.72,0.05]
SKP2	-0.035384	-0.520628	-0.485042	0.0243648	-7.74804	-8.23328	-0.48626	0.0893904	-0.48626	0.0893904	0.160916	[-1.05,0.08]
WNK1	-0.248443	-0.531498	-0.283028	0.0231192	-6.6606	-6.94366	-0.283201	0.0896511	-0.283201	0.0896511	0.161355	[-0.61,0.04]
SRFBP1	-0.173087	-0.697815	-0.524947	0.0268458	-5.30856	-5.83329	-0.52657	0.0897961	-0.52657	0.0897961	0.161585	[-1.14,0.08]
BIN3	0.0739425	-0.421826	-0.495677	0.0259679	-4.54229	-5.03806	-0.496876	0.0899811	-0.496876	0.0899811	0.161887	[-1.07,0.08]
TEN1	0.815563	-0.369233	-1.19494	0.0397593	-6.4061	-7.5909	-1.18855	0.0901024	-1.18855	0.0901024	0.162074	[-2.58,0.19]
XXYLT1	0.309417	-0.341036	-0.650793	0.0248316	-6.53056	-7.18101	-0.651698	0.0903101	-0.651698	0.0903101	0.162416	[-1.41,0.1]
PTPN12	-0.196312	-0.586559	-0.390276	0.0248374	-6.6033	-6.99354	-0.390775	0.090346	-0.390775	0.090346	0.16245	[-0.84,0.06]
UMPS	-0.083217	-0.398494	-0.315459	0.0247824	-4.47298	-4.78826	-0.315603	0.0904512	-0.315603	0.0904512	0.162607	[-0.68,0.05]
TNFRSF10B	0.180681	-0.196397	-0.377189	0.0227949	-6.75828	-7.13536	-0.377427	0.0905184	-0.377427	0.0905184	0.162697	[-0.81,0.06]
TXNRD2	0.162298	-0.33479	-0.497077	0.0246976	-5.38007	-5.87716	-0.497643	0.0905685	-0.497643	0.0905685	0.162756	[-1.08,0.08]
POGK	-0.124838	-0.63258	-0.507655	0.0254534	-7.84644	-8.35418	-0.509169	0.0906874	-0.509169	0.0906874	0.162939	[-1.1,0.08]
MKRN3	0.0345632	-1.29545	-1.33162	0.0348964	-8.32543	-9.65545	-1.35148	0.0907859	-1.35148	0.0907859	0.163084	[-2.99,0.22]
GUCD1	0.00950078	-0.475019	-0.484585	0.0241908	-8.51184	-8.99636	-0.485213	0.0909231	-0.485213	0.0909231	0.163299	[-1.05,0.08]
BID	-0.0266438	-0.670935	-0.644922	0.0278941	-5.40785	-6.05214	-0.647165	0.0910092	-0.647165	0.0910092	0.163423	[-1.4,0.1]
FADS1	0.0444573	-0.25036	-0.294916	0.022865	-7.04512	-7.33994	-0.294992	0.091076	-0.294992	0.091076	0.163511	[-0.64,0.05]
ABHD17C	-0.13555	-1.09115	-0.955662	0.031134	-8.15327	-9.10886	-0.965288	0.0913558	-0.965288	0.0913558	0.163982	[-2.11,0.16]
CRY1	-0.0172802	-0.570315	-0.552937	0.0255156	-6.70816	-7.26119	-0.554448	0.0913947	-0.554448	0.0913947	0.164021	[-1.2,0.09]
HMGCL	-0.0753803	-0.663716	-0.588799	0.0270952	-6.16138	-6.74972	-0.590397	0.0914291	-0.590397	0.0914291	0.164051	[-1.28,0.1]
TTC32	-0.0132527	-0.661198	-0.647898	0.0292248	-4.85542	-5.50336	-0.650612	0.0914642	-0.650612	0.0914642	0.164051	[-1.41,0.11]
TIMM29	0.171966	-0.341468	-0.513629	0.026795	-4.49372	-5.00715	-0.5143	0.0914575	-0.5143	0.0914575	0.164051	[-1.11,0.08]
TEDC1	0.136744	-0.467505	-0.604326	0.0266179	-5.71277	-6.31702	-0.606007	0.0915553	-0.606007	0.0915553	0.164128	[-1.31,0.1]
PPM1F	-0.0296003	-0.60145	-0.571639	0.0258116	-7.16985	-7.7417	-0.57362	0.091525	-0.57362	0.091525	0.164128	[-1.24,0.09]
GPS2	0.0325475	-0.399496	-0.432434	0.0245095	-6.87725	-7.30929	-0.432584	0.0915594	-0.432584	0.0915594	0.164128	[-0.94,0.07]
BSDC1	0.172472	-0.415037	-0.587939	0.0250541	-6.97989	-7.5674	-0.588738	0.0916008	-0.588738	0.0916008	0.164171	[-1.28,0.1]
FEM1B	-0.0350543	-0.465411	-0.43067	0.02453	-7.31265	-7.74301	-0.431328	0.0916451	-0.431328	0.0916451	0.164219	[-0.93,0.07]
TMEM18	0.000658133	-0.381306	-0.382117	0.0269777	-3.82169	-4.20365	-0.382155	0.0916848	-0.382155	0.0916848	0.164258	[-0.83,0.06]
ANAPC11	0.048872	-0.333179	-0.382124	0.0238328	-6.17614	-6.55819	-0.382602	0.0917636	-0.382602	0.0917636	0.164305	[-0.83,0.06]
UQCC2	0.0155963	-0.317658	-0.333174	0.0247325	-5.83524	-6.16849	-0.333694	0.0917482	-0.333694	0.0917482	0.164305	[-0.72,0.05]
RAPGEF5	0.0392368	-0.27803	-0.317486	0.0234941	-6.80047	-7.11773	-0.31733	0.0917332	-0.31733	0.0917332	0.164305	[-0.69,0.05]
GOLT1B	0.112393	-0.199531	-0.311833	0.0237231	-5.81453	-6.12645	-0.312203	0.0918426	-0.312203	0.0918426	0.164415	[-0.68,0.05]
OXNAD1	-0.0153582	-0.644668	-0.629593	0.0267996	-6.76687	-7.39618	-0.631359	0.0920793	-0.631359	0.0920793	0.164808	[-1.37,0.1]
TRIM47	-0.0789132	-0.851901	-0.773532	0.0302275	-5.92305	-6.69603	-0.778272	0.092114	-0.778272	0.092114	0.164838	[-1.7,0.13]
SLC27A2	0.0253326	-0.36257	-0.387859	0.0270454	-3.92514	-4.31304	-0.388098	0.092222	-0.388098	0.092222	0.165	[-0.84,0.06]
GLE1	-0.0441804	-0.503375	-0.459407	0.0253084	-7.1947	-7.6539	-0.459993	0.0922628	-0.459993	0.0922628	0.165042	[-1,0.08]
TTC39C	-0.0415881	-0.35437	-0.312647	0.0236316	-7.67626	-7.98905	-0.313054	0.0922922	-0.313054	0.0922922	0.165063	[-0.68,0.05]
PLEKHM1	-0.0298519	-0.931286	-0.90108	0.0322019	-7.23514	-8.13657	-0.906813	0.092321	-0.906813	0.092321	0.165083	[-1.97,0.15]
PDHA1	0.0490723	-0.240134	-0.289284	0.0239998	-5.06605	-5.35525	-0.289284	0.0924603	-0.289284	0.0924603	0.1653	[-0.63,0.05]
BAG3	-0.0628985	-0.547033	-0.484555	0.0277227	-5.75718	-6.24132	-0.485062	0.0924916	-0.485062	0.0924916	0.165325	[-1.05,0.08]
DBNL	0.0105127	-0.366398	-0.376717	0.0244898	-6.51996	-6.89687	-0.377175	0.092554	-0.377175	0.092554	0.165405	[-0.82,0.06]
KCTD9	-0.00145674	-0.366322	-0.364769	0.0255922	-5.70167	-6.06654	-0.365025	0.0926266	-0.365025	0.0926266	0.165503	[-0.79,0.06]
AP3S1	-0.13304	-0.475104	-0.342169	0.0251173	-5.57916	-5.92122	-0.342189	0.0926907	-0.342189	0.0926907	0.165586	[-0.74,0.06]
FBXL14	0.0693525	-0.817135	-0.886047	0.031509	-6.56903	-7.45552	-0.891764	0.092735	-0.891764	0.092735	0.165606	[-1.94,0.15]
RRAGD	-0.127282	-0.865698	-0.738205	0.0292243	-7.88689	-8.6253	-0.742793	0.0927375	-0.742793	0.0927375	0.165606	[-1.62,0.12]
PCMTD1	0.00123415	-0.711874	-0.713911	0.0291471	-6.20555	-6.91866	-0.716014	0.0928725	-0.716014	0.0928725	0.165816	[-1.56,0.12]
NKAPD1	0.0700732	-0.525091	-0.595277	0.0256482	-8.14811	-8.74327	-0.596956	0.0929893	-0.596956	0.0929893	0.165993	[-1.3,0.1]
ANKFY1	-0.121895	-0.479609	-0.357816	0.0263906	-5.58243	-5.94014	-0.358272	0.0930378	-0.358272	0.0930378	0.166048	[-0.78,0.06]
MINPP1	0.147033	-0.211034	-0.3583	0.024694	-5.49641	-5.85447	-0.3583	0.093059	-0.3583	0.093059	0.166054	[-0.78,0.06]
LRCH4	0.0304668	-0.818161	-0.84903	0.0303004	-7.02319	-7.87182	-0.854073	0.0931034	-0.854073	0.0931034	0.166056	[-1.86,0.14]
EZH1	0.189678	-0.555215	-0.745668	0.0270372	-7.26496	-8.00986	-0.747897	0.0931368	-0.747897	0.0931368	0.166056	[-1.63,0.13]
ELOVL3	0.0573046	-0.671377	-0.729016	0.0306881	-4.92688	-5.65556	-0.732295	0.093131	-0.732295	0.093131	0.166056	[-1.59,0.12]
ACER3	0.0342402	-0.488499	-0.522719	0.0259316	-7.61635	-8.13909	-0.524104	0.0931488	-0.524104	0.0931488	0.166056	[-1.14,0.09]
CARS2	0.00543618	-0.400538	-0.406107	0.0258186	-5.8122	-6.21818	-0.406627	0.0931067	-0.406627	0.0931067	0.166056	[-0.88,0.07]
MTMR2	-0.0300762	-0.484079	-0.454096	0.0248921	-8.11493	-8.56894	-0.454701	0.0932192	-0.454701	0.0932192	0.16615	[-0.99,0.08]
UBE2E2	-0.0207466	-0.614709	-0.594122	0.0273165	-7.03372	-7.62769	-0.595761	0.0932677	-0.595761	0.0932677	0.166205	[-1.3,0.1]
EMILIN2	0.0463951	1.66296	1.61718	0.00499904	-10.4219	-8.80532	1.65959	0.0932873	1.65959	0.0932873	0.166208	[-0.29,3.77]
TNFRSF21	-0.0777793	-0.449466	-0.371715	0.0248643	-6.78829	-7.15998	-0.372229	0.093391	-0.372229	0.093391	0.166362	[-0.81,0.06]
COA5	0.0588261	-0.527931	-0.587049	0.0264692	-6.69045	-7.27721	-0.588687	0.0934882	-0.588687	0.0934882	0.166472	[-1.28,0.1]
CCNF	0.0765605	-0.266691	-0.343151	0.0238094	-6.62171	-6.96496	-0.343586	0.0934752	-0.343586	0.0934752	0.166472	[-0.75,0.06]
PLAGL2	-0.0347609	-0.830074	-0.795859	0.0298493	-10.0635	-10.8588	-0.799802	0.0935225	-0.799802	0.0935225	0.166501	[-1.74,0.14]
TCHP	0.0263183	-0.630766	-0.657713	0.0282216	-6.28694	-6.94403	-0.660171	0.0937016	-0.660171	0.0937016	0.166788	[-1.44,0.11]
ABL2	-0.177482	-0.775959	-0.598514	0.0279911	-8.44913	-9.04761	-0.601008	0.0937819	-0.601008	0.0937819	0.166899	[-1.31,0.1]
RAB31	-0.271334	-1.0902	-0.818576	0.031772	-8.16422	-8.98308	-0.826262	0.0939631	-0.826262	0.0939631	0.167159	[-1.81,0.14]
RHOT1	-0.0324157	-0.523901	-0.491414	0.0269035	-5.99525	-6.48673	-0.492104	0.0939547	-0.492104	0.0939547	0.167159	[-1.07,0.08]
BICD1	-0.14587	-0.876851	-0.731356	0.0310526	-6.32745	-7.05843	-0.734635	0.0940548	-0.734635	0.0940548	0.167195	[-1.6,0.13]
PSIP1	-0.0781906	-0.528779	-0.451126	0.0291868	-5.57582	-6.02641	-0.451711	0.0940432	-0.451711	0.0940432	0.167195	[-0.98,0.08]
PTPN1	-0.00448116	-0.395603	-0.390995	0.0252243	-6.93324	-7.32436	-0.391343	0.094009	-0.391343	0.094009	0.167195	[-0.85,0.07]
BLVRA	-0.0644512	-0.424992	-0.360653	0.0262853	-4.66098	-5.02153	-0.360775	0.0940518	-0.360775	0.0940518	0.167195	[-0.78,0.06]
VPS53	-0.0472512	-0.487266	-0.440141	0.0265098	-6.18999	-6.63001	-0.440529	0.0941923	-0.440529	0.0941923	0.167407	[-0.96,0.08]
BET1L	-0.020796	-0.530514	-0.50999	0.0260823	-7.86446	-8.37418	-0.510661	0.0942313	-0.510661	0.0942313	0.167413	[-1.11,0.09]
RAPGEF6	0.0653878	-0.352302	-0.417746	0.0261298	-6.01093	-6.42862	-0.418287	0.0942297	-0.418287	0.0942297	0.167413	[-0.91,0.07]
CDK10	0.0730867	-0.643065	-0.716013	0.0297775	-6.65984	-7.37599	-0.719108	0.09431	-0.719108	0.09431	0.167521	[-1.57,0.12]
MOSMO	0.0620355	1.76553	1.70193	0.0048436	-10.6001	-8.8966	1.75635	0.0945359	1.75635	0.0945359	0.167891	[-0.31,4.03]
ASB1	0.012135	-0.537965	-0.550457	0.0266594	-7.26368	-7.81378	-0.551212	0.0945951	-0.551212	0.0945951	0.167909	[-1.2,0.1]
MACO1	0.115968	-0.331011	-0.447339	0.0260674	-5.91971	-6.36669	-0.447339	0.0945997	-0.447339	0.0945997	0.167909	[-0.97,0.08]
RNPS1	0.00319635	-0.332575	-0.335858	0.0242526	-7.90344	-8.23921	-0.336056	0.0945652	-0.336056	0.0945652	0.167909	[-0.73,0.06]
NADK2	0.00367474	-0.30644	-0.310197	0.0255166	-5.7299	-6.04002	-0.310103	0.0946318	-0.310103	0.0946318	0.167934	[-0.67,0.05]
MOB2	0.133442	-0.500073	-0.633313	0.027231	-5.98581	-6.61933	-0.635329	0.0946876	-0.635329	0.0946876	0.168001	[-1.39,0.11]
C2CD3	-0.028051	-0.612339	-0.584417	0.0272749	-7.8232	-8.40749	-0.586054	0.0947553	-0.586054	0.0947553	0.168058	[-1.28,0.1]
GOLGA3	-0.0468379	-0.462972	-0.416289	0.0258875	-7.79059	-8.20672	-0.416542	0.0947554	-0.416542	0.0947554	0.168058	[-0.91,0.07]
DPY19L1	0.145628	-0.190732	-0.33632	0.0250302	-6.69441	-7.03077	-0.33632	0.0947908	-0.33632	0.0947908	0.168089	[-0.73,0.06]
ACBD5	-0.129775	-0.528928	-0.398972	0.0265048	-6.23897	-6.63813	-0.399855	0.0949036	-0.399855	0.0949036	0.168225	[-0.87,0.07]
HKDC1	0.0891259	-0.27967	-0.368739	0.02712	-4.49328	-4.86208	-0.369218	0.094898	-0.369218	0.094898	0.168225	[-0.8,0.06]
GRPEL2	-0.15907	-0.569908	-0.410655	0.0268257	-6.87722	-7.28806	-0.411265	0.0949335	-0.411265	0.0949335	0.16823	[-0.9,0.07]
CD109	-0.201831	-0.494109	-0.292384	0.0264535	-4.84066	-5.13294	-0.292333	0.0949424	-0.292333	0.0949424	0.16823	[-0.64,0.05]
SPPL2A	0.147257	-0.128612	-0.275856	0.0259625	-3.77487	-4.05074	-0.275856	0.095051	-0.275856	0.095051	0.168391	[-0.6,0.05]
SAMD8	0.0364002	-0.375867	-0.412332	0.0257511	-6.57934	-6.99161	-0.412997	0.0950838	-0.412997	0.0950838	0.168417	[-0.9,0.07]
STK17A	0.0856795	-0.300156	-0.385707	0.0273015	-5.43676	-5.8226	-0.385777	0.0952007	-0.385777	0.0952007	0.168592	[-0.84,0.07]
DIAPH3	-0.154415	-0.486844	-0.332694	0.0290829	-4.59516	-4.92759	-0.332764	0.0952197	-0.332764	0.0952197	0.168594	[-0.72,0.06]
EIF2B3	-0.0447921	-0.420987	-0.376201	0.0272049	-4.68055	-5.05675	-0.376736	0.0952433	-0.376736	0.0952433	0.168604	[-0.82,0.07]
EPOR	0.175946	-0.561878	-0.737762	0.0292671	-7.01579	-7.75361	-0.740984	0.0953541	-0.740984	0.0953541	0.168768	[-1.62,0.13]
ACTMAP	0.137236	-0.815575	-0.95333	0.0312635	-7.06511	-8.01792	-0.960006	0.0954675	-0.960006	0.0954675	0.168903	[-2.11,0.17]
ZNF830	0.0718032	-0.648156	-0.719637	0.0302111	-6.21852	-6.93848	-0.722598	0.0955021	-0.722598	0.0955021	0.168903	[-1.58,0.13]
LEPROTL1	0.0826345	-0.495695	-0.578487	0.027395	-7.00686	-7.58519	-0.580083	0.0954929	-0.580083	0.0954929	0.168903	[-1.26,0.1]
FAM91A1	-0.0771682	-0.505235	-0.428317	0.0267769	-7.09361	-7.52168	-0.428902	0.0954897	-0.428902	0.0954897	0.168903	[-0.93,0.08]
EIF2AK3	0.137966	-0.254489	-0.392446	0.0247424	-6.42792	-6.82038	-0.392589	0.0956215	-0.392589	0.0956215	0.169082	[-0.86,0.07]
B3GNT2	0.0941403	-0.318302	-0.412469	0.0256534	-6.39583	-6.80827	-0.413011	0.0956788	-0.413011	0.0956788	0.169152	[-0.9,0.07]
TNKS2	0.0214322	-0.403839	-0.42538	0.0265179	-6.70702	-7.13229	-0.425926	0.0957891	-0.425926	0.0957891	0.169315	[-0.93,0.08]
CRYZL1	-0.0846802	-0.612977	-0.52826	0.0294491	-5.29027	-5.81857	-0.529889	0.0959118	-0.529889	0.0959118	0.169445	[-1.16,0.09]
POLR3E	-0.049369	-0.475733	-0.426555	0.0267634	-6.52642	-6.95279	-0.427084	0.095917	-0.427084	0.095917	0.169445	[-0.93,0.08]
MRPL52	0.0963734	-0.253932	-0.350235	0.0276825	-4.21945	-4.56976	-0.350409	0.0959105	-0.350409	0.0959105	0.169445	[-0.76,0.06]
VBP1	-0.0248668	-0.357016	-0.332258	0.0261942	-5.69894	-6.03109	-0.332258	0.0959354	-0.332258	0.0959354	0.169445	[-0.72,0.06]
GLTP	-0.0813129	-0.515009	-0.433652	0.0274995	-5.87091	-6.30461	-0.434401	0.0960445	-0.434401	0.0960445	0.169606	[-0.95,0.08]
METTL18	-0.101362	-0.749456	-0.649149	0.0334724	-4.68891	-5.33701	-0.651039	0.0961398	-0.651039	0.0961398	0.169711	[-1.42,0.12]
ODR4	0.112112	-0.268979	-0.381091	0.0265042	-5.12627	-5.50737	-0.381092	0.0961312	-0.381092	0.0961312	0.169711	[-0.83,0.07]
PJA2	-0.124179	-0.477787	-0.353548	0.0275089	-5.36898	-5.72259	-0.353851	0.0964127	-0.353851	0.0964127	0.17016	[-0.77,0.06]
DPH6	-0.0444037	-0.549915	-0.505646	0.0285157	-5.68321	-6.18872	-0.506674	0.096503	-0.506674	0.096503	0.170288	[-1.11,0.09]
ARHGAP5	-0.0598369	-0.51916	-0.45948	0.0271288	-8.26141	-8.72073	-0.460555	0.0965687	-0.460555	0.0965687	0.170371	[-1.01,0.08]
ING3	-0.0504255	-0.548125	-0.498359	0.0320484	-4.64948	-5.14718	-0.498754	0.0966698	-0.498754	0.0966698	0.170454	[-1.09,0.09]
JADE3	-0.129978	-0.622	-0.492144	0.0279468	-7.34808	-7.8401	-0.493251	0.0966552	-0.493251	0.0966552	0.170454	[-1.08,0.09]
IMP3	-0.0237315	-0.359384	-0.335849	0.0258611	-6.26795	-6.6036	-0.336047	0.0966375	-0.336047	0.0966375	0.170454	[-0.73,0.06]
UBE2L3	-0.0366616	-0.335549	-0.2989	0.0268791	-5.22331	-5.5222	-0.299075	0.0967036	-0.299075	0.0967036	0.170481	[-0.65,0.05]
FMO5	-0.229504	-0.619212	-0.389786	0.0290703	-5.03565	-5.42536	-0.390305	0.0967342	-0.390305	0.0967342	0.170503	[-0.85,0.07]
ING1	0.0459772	-0.847996	-0.894787	0.0323262	-6.85198	-7.74595	-0.9012	0.0968156	-0.9012	0.0968156	0.170614	[-1.98,0.16]
KRAS	-0.0343078	-0.589911	-0.556132	0.0283074	-8.03195	-8.58755	-0.557659	0.0969612	-0.557659	0.0969612	0.170828	[-1.22,0.1]
SYDE1	-0.0244793	-0.558628	-0.534401	0.0281766	-7.73282	-8.26697	-0.535446	0.0969729	-0.535446	0.0969729	0.170828	[-1.17,0.1]
PIK3R4	0.0728809	-0.339157	-0.412313	0.0272175	-5.6555	-6.06753	-0.412439	0.0970053	-0.412439	0.0970053	0.170853	[-0.9,0.08]
CDT1	-0.0777625	-0.560216	-0.482541	0.0284795	-7.07874	-7.56119	-0.483169	0.0971693	-0.483169	0.0971693	0.171109	[-1.06,0.09]
HAUS6	-0.143584	-0.55849	-0.414823	0.0288663	-6.24005	-6.65496	-0.415906	0.0974673	-0.415906	0.0974673	0.171602	[-0.91,0.08]
PDCD7	-0.0244416	-0.530514	-0.506359	0.0290682	-6.2248	-6.73087	-0.50703	0.0975233	-0.50703	0.0975233	0.171643	[-1.11,0.09]
AHR	0.0331963	-0.280219	-0.313444	0.0265025	-6.07026	-6.38367	-0.313496	0.0975274	-0.313496	0.0975274	0.171643	[-0.68,0.06]
OSGEPL1	-0.0711751	-0.782901	-0.71158	0.0328958	-5.75899	-6.47072	-0.714869	0.0975747	-0.714869	0.0975747	0.171647	[-1.57,0.13]
POLR2K	0.0398019	-0.573735	-0.613484	0.0293536	-7.4313	-8.04484	-0.615068	0.0975722	-0.615068	0.0975722	0.171647	[-1.35,0.11]
RNF115	0.00627115	-0.54432	-0.550493	0.0279778	-7.3999	-7.95049	-0.552003	0.0975845	-0.552003	0.0975845	0.171647	[-1.21,0.1]
ITSN2	-0.162677	-0.510815	-0.348422	0.0274883	-6.31827	-6.6664	-0.348422	0.0976067	-0.348422	0.0976067	0.171654	[-0.76,0.06]
SLC40A1	0.0329757	-0.640457	-0.673435	0.0297575	-8.85907	-9.5325	-0.676241	0.0976557	-0.676241	0.0976557	0.171708	[-1.48,0.12]
YIPF2	-0.0195402	-0.432959	-0.413627	0.027518	-6.06231	-6.47573	-0.414168	0.0976791	-0.414168	0.0976791	0.171717	[-0.91,0.08]
SNRNP27	-0.165111	-0.730393	-0.565592	0.0298296	-7.00362	-7.56891	-0.567185	0.097798	-0.567185	0.097798	0.171893	[-1.24,0.11]
MARCHF8	0.067893	-1.08746	-1.15463	0.0362646	-9.46274	-10.6181	-1.1693	0.097851	-1.1693	0.097851	0.171954	[-2.6,0.22]
CAAP1	-0.0663614	-0.643856	-0.578207	0.0309595	-5.1606	-5.73809	-0.579842	0.0978765	-0.579842	0.0978765	0.171967	[-1.27,0.11]
CCDC9	-0.0210842	-0.648156	-0.627504	0.0312408	-6.16093	-6.788	-0.629433	0.0980433	-0.629433	0.0980433	0.172228	[-1.38,0.12]
CSDE1	-0.122269	-0.377697	-0.255301	0.0259844	-6.50907	-6.76449	-0.255459	0.0981388	-0.255459	0.0981388	0.172363	[-0.56,0.05]
EGLN1	-0.117959	-0.670294	-0.552797	0.0292007	-8.16976	-8.72209	-0.554397	0.0982016	-0.554397	0.0982016	0.17243	[-1.22,0.1]
NDUFAF5	0.116932	-0.346866	-0.463927	0.0293485	-4.74125	-5.20505	-0.464194	0.0982135	-0.464194	0.0982135	0.17243	[-1.02,0.09]
C2CD2	0.0420407	-0.56704	-0.609584	0.0289952	-8.05704	-8.66612	-0.611306	0.0982547	-0.611306	0.0982547	0.17247	[-1.34,0.11]
ALG6	0.0152113	-0.328378	-0.343538	0.0289215	-3.47182	-3.81541	-0.34353	0.0984208	-0.34353	0.0984208	0.172729	[-0.75,0.06]
TSPAN6	0.179968	-0.0771088	-0.257126	0.0259721	-5.0715	-5.32857	-0.257126	0.098553	-0.257126	0.098553	0.172929	[-0.56,0.05]
ARL2	-0.0551675	-0.356729	-0.301707	0.0277159	-5.55241	-5.85397	-0.301621	0.0986149	-0.301621	0.0986149	0.173005	[-0.66,0.06]
POU2F1	-0.166587	-0.714379	-0.547824	0.0302594	-8.17973	-8.72752	-0.549534	0.0987442	-0.549534	0.0987442	0.173199	[-1.21,0.1]
AMIGO1	8.59e-05	-1.07039	-1.07071	0.0366683	-8.64446	-9.71493	-1.08267	0.0987678	-1.08267	0.0987678	0.173208	[-2.4,0.2]
GTF2H5	-0.0558409	-0.932885	-0.877088	0.03557	-7.37121	-8.24825	-0.882668	0.0988432	-0.882668	0.0988432	0.173243	[-1.94,0.17]
DENND4B	-5.48e-05	-0.74366	-0.743445	0.0308596	-8.51471	-9.25832	-0.747618	0.0988339	-0.747618	0.0988339	0.173243	[-1.65,0.14]
FAM120B	-0.0563695	-0.465663	-0.409524	0.0286997	-6.04302	-6.45232	-0.410065	0.0988315	-0.410065	0.0988315	0.173243	[-0.9,0.08]
FCHSD2	-0.126637	-0.703282	-0.576511	0.0298605	-7.77769	-8.35433	-0.578964	0.098967	-0.578964	0.098967	0.173388	[-1.27,0.11]
TRPT1	-0.0229341	-0.522566	-0.499842	0.0302998	-5.82658	-6.32622	-0.500513	0.0989884	-0.500513	0.0989884	0.173388	[-1.1,0.09]
SMAD3	0.0809544	-0.341037	-0.421873	0.0271677	-7.82789	-8.24988	-0.422415	0.0989996	-0.422415	0.0989996	0.173388	[-0.93,0.08]
NEMF	-0.245127	-0.620882	-0.375889	0.0298603	-5.04392	-5.41967	-0.376205	0.0989727	-0.376205	0.0989727	0.173388	[-0.82,0.07]
PEX10	0.0979357	-0.773723	-0.871584	0.0321943	-8.87594	-9.7476	-0.878164	0.0990893	-0.878164	0.0990893	0.173498	[-1.94,0.17]
SCOC	-0.145108	-0.704872	-0.559535	0.0305868	-7.36938	-7.92914	-0.561863	0.0990991	-0.561863	0.0990991	0.173498	[-1.23,0.11]
ZBTB39	-0.0275775	-0.999999	-0.972953	0.0355647	-8.13432	-9.10674	-0.981285	0.0992921	-0.981285	0.0992921	0.173803	[-2.17,0.19]
ATMIN	-0.0537717	-0.947532	-0.894354	0.0359537	-8.98732	-9.88108	-0.899272	0.0994245	-0.899272	0.0994245	0.174002	[-1.98,0.17]
C5orf22	-0.0836843	-0.444955	-0.361289	0.0276062	-6.46755	-6.82882	-0.361893	0.0995071	-0.361893	0.0995071	0.174114	[-0.79,0.07]
USP45	-0.0421473	-0.95109	-0.909639	0.0353813	-6.77592	-7.68486	-0.91667	0.0995542	-0.91667	0.0995542	0.174164	[-2.03,0.18]
TMEM87B	0.0652756	-0.241172	-0.306554	0.0292697	-4.76568	-5.07213	-0.306687	0.099629	-0.306687	0.099629	0.174262	[-0.67,0.06]
STK26	-0.147349	-0.74048	-0.592985	0.0322534	-5.49769	-6.09082	-0.595564	0.0996815	-0.595564	0.0996815	0.174322	[-1.31,0.11]
PLBD2	0.0950758	-0.234591	-0.32958	0.0272675	-6.05871	-6.38838	-0.329954	0.0997451	-0.329954	0.0997451	0.1744	[-0.72,0.06]
FKBP3	0.0117203	-0.335069	-0.346908	0.0307903	-4.06412	-4.41091	-0.346955	0.0997767	-0.346955	0.0997767	0.174423	[-0.76,0.07]
TCEAL9	-0.0557052	-0.563136	-0.507521	0.0296423	-6.61057	-7.11801	-0.509129	0.099847	-0.509129	0.099847	0.174514	[-1.12,0.1]
CDC37L1	-0.117103	-0.828233	-0.711477	0.0331644	-6.12382	-6.83495	-0.715842	0.0999209	-0.715842	0.0999209	0.17461	[-1.58,0.14]
MSI2	-0.0920409	-0.547488	-0.455442	0.0283103	-8.09707	-8.55252	-0.456626	0.100045	-0.456626	0.100045	0.174794	[-1,0.09]
RAB11FIP4	-0.272736	-0.860393	-0.587933	0.0325902	-6.59784	-7.1855	-0.589711	0.10008	-0.589711	0.10008	0.174823	[-1.3,0.11]
RUVBL1	-0.0459908	-0.369054	-0.32328	0.0282515	-5.83957	-6.16263	-0.323397	0.100244	-0.323397	0.100244	0.175077	[-0.71,0.06]
MED15	0.0398588	-0.371022	-0.411268	0.0286507	-5.69362	-6.1045	-0.411319	0.100279	-0.411319	0.100279	0.175105	[-0.9,0.08]
ABCD4	0.0236232	-0.568283	-0.592528	0.0311488	-5.77973	-6.37164	-0.59376	0.100405	-0.59376	0.100405	0.175293	[-1.31,0.12]
NCDN	0.0383547	-0.483424	-0.522095	0.0289299	-6.78554	-7.30732	-0.522827	0.100466	-0.522827	0.100466	0.175366	[-1.15,0.1]
CDC42SE2	0.00484928	-0.635427	-0.640116	0.0320964	-7.82317	-8.46344	-0.641924	0.100528	-0.641924	0.100528	0.175442	[-1.41,0.13]
COQ7	0.121735	-0.387661	-0.509273	0.0292523	-6.05989	-6.56928	-0.509964	0.100578	-0.509964	0.100578	0.175496	[-1.12,0.1]
HOXD8	-0.101268	-2.45943	-1.77248	0.0525395	-8.62554	-10.9837	-1.82958	0.100639	-1.82958	0.100639	0.17557	[-4.16,0.37]
EPC2	0.107366	-0.781359	-0.888815	0.0340028	-7.5799	-8.46862	-0.894633	0.100665	-0.894633	0.100665	0.175583	[-1.98,0.17]
MYC	-0.0139676	-0.340217	-0.326304	0.0286163	-5.45712	-5.78337	-0.326419	0.100694	-0.326419	0.100694	0.1756	[-0.72,0.06]
FAM120AOS	-0.0583603	-1.14439	-1.0857	0.0386145	-9.35451	-10.4405	-1.09961	0.100866	-1.09961	0.100866	0.175836	[-2.44,0.22]
SMLR1	-0.0108774	-0.29559	-0.284729	0.0292769	-4.49084	-4.77555	-0.284857	0.10085	-0.284857	0.10085	0.175836	[-0.63,0.06]
SLC37A4	0.0559244	-0.242458	-0.298489	0.027678	-5.69029	-5.98867	-0.298646	0.100934	-0.298646	0.100934	0.175921	[-0.66,0.06]
IGSF3	0.0503015	-0.53842	-0.588947	0.030343	-6.94405	-7.53277	-0.590466	0.101054	-0.590466	0.101054	0.176097	[-1.3,0.12]
FGFR1OP2	-0.0795629	-0.680243	-0.600387	0.0316084	-6.84256	-7.44324	-0.602968	0.101085	-0.602968	0.101085	0.17612	[-1.33,0.12]
MMD	-0.131677	-0.549043	-0.417179	0.0295147	-7.28481	-7.70217	-0.418263	0.101165	-0.418263	0.101165	0.176225	[-0.92,0.08]
KAT8	0.0598312	-0.33361	-0.393522	0.0283883	-6.02029	-6.41373	-0.393702	0.101263	-0.393702	0.101263	0.176331	[-0.87,0.08]
BCAT1	-0.184971	-0.547873	-0.362787	0.0294793	-6.45601	-6.81891	-0.363446	0.101248	-0.363446	0.101248	0.176331	[-0.8,0.07]
PRKD2	-0.120449	-0.716207	-0.595532	0.031601	-7.06805	-7.66381	-0.598325	0.101363	-0.598325	0.101363	0.176472	[-1.32,0.12]
USP40	-0.0283729	-0.495411	-0.466941	0.0294063	-6.85614	-7.32318	-0.468195	0.101427	-0.468195	0.101427	0.176552	[-1.03,0.09]
CPNE8	-0.0300477	-0.439421	-0.409498	0.0298905	-5.4741	-5.88348	-0.410072	0.101453	-0.410072	0.101453	0.176564	[-0.9,0.08]
CAMSAP3	-0.086148	-0.697437	-0.611026	0.0316973	-7.23657	-7.84786	-0.614208	0.101534	-0.614208	0.101534	0.176671	[-1.35,0.12]
MTX3	-0.151967	-0.934904	-0.782949	0.0347105	-8.43045	-9.21339	-0.789533	0.101799	-0.789533	0.101799	0.177101	[-1.75,0.16]
SIRT7	0.0148921	-0.80206	-0.816889	0.0344626	-7.11787	-7.93482	-0.822177	0.101853	-0.822177	0.101853	0.177143	[-1.82,0.16]
DENND5A	0.0733024	-0.487351	-0.560375	0.0298997	-8.62232	-9.18297	-0.561928	0.101862	-0.561928	0.101862	0.177143	[-1.24,0.11]
FUZ	0.198018	-0.574235	-0.773015	0.0327059	-5.80735	-6.57961	-0.77545	0.101976	-0.77545	0.101976	0.177277	[-1.71,0.16]
MAGEF1	0.102151	-0.373907	-0.476038	0.0293616	-6.78417	-7.26023	-0.476686	0.101977	-0.476686	0.101977	0.177277	[-1.05,0.1]
GADD45GIP1	0.143427	-0.211309	-0.354849	0.0302312	-5.26732	-5.62205	-0.354739	0.102008	-0.354739	0.102008	0.177299	[-0.78,0.07]
NME2	-0.1724	-0.451849	-0.279437	0.0608574	-4.57747	-4.85691	-0.279437	0.102058	-0.279437	0.102058	0.177321	[-0.61,0.06]
DNAJC10	0.157848	-0.115703	-0.273696	0.0272997	-6.58763	-6.86119	-0.273743	0.102058	-0.273743	0.102058	0.177321	[-0.6,0.05]
TRAPPC10	-0.0144533	-0.423994	-0.409511	0.0292746	-6.74107	-7.15061	-0.410084	0.102203	-0.410084	0.102203	0.177474	[-0.9,0.08]
CHD2	0.0871692	-0.290901	-0.377983	0.0283107	-6.56784	-6.94591	-0.378371	0.102189	-0.378371	0.102189	0.177474	[-0.83,0.08]
SRP72	-0.0933934	-0.425176	-0.331815	0.0285855	-6.42792	-6.7597	-0.331815	0.102172	-0.331815	0.102172	0.177474	[-0.73,0.07]
BBS1	0.173206	-0.768674	-0.942981	0.0348813	-7.44294	-8.38482	-0.949237	0.102324	-0.949237	0.102324	0.177652	[-2.11,0.19]
SNX13	0.0532153	-0.302069	-0.355348	0.0285187	-7.07603	-7.43131	-0.355348	0.102443	-0.355348	0.102443	0.177824	[-0.78,0.07]
SMARCD2	-0.0646618	-0.487266	-0.422862	0.0301617	-5.91947	-6.34207	-0.423346	0.102529	-0.423346	0.102529	0.177941	[-0.93,0.09]
FAM234B	0.124475	-0.415037	-0.539883	0.0308496	-5.76624	-6.30575	-0.540637	0.102575	-0.540637	0.102575	0.177955	[-1.19,0.11]
TAF9	-0.0324363	-0.524019	-0.491881	0.0305004	-7.80726	-8.29884	-0.49255	0.102561	-0.49255	0.102561	0.177955	[-1.09,0.1]
HOXC8	-0.158973	-0.921997	-0.764111	0.0357616	-6.84897	-7.61199	-0.76878	0.102657	-0.76878	0.102657	0.178063	[-1.71,0.16]
YDJC	0.110874	-0.459431	-0.570344	0.0303882	-7.16486	-7.73517	-0.571528	0.10282	-0.571528	0.10282	0.178313	[-1.26,0.12]
MAGOHB	0.0781696	-0.294678	-0.372797	0.0298046	-4.83255	-5.20539	-0.373001	0.10286	-0.373001	0.10286	0.17835	[-0.82,0.08]
SNX27	-0.139729	-0.526992	-0.38705	0.0297504	-7.3698	-7.75706	-0.387549	0.102899	-0.387549	0.102899	0.178385	[-0.85,0.08]
COIL	-0.0665993	-0.509524	-0.442938	0.0306925	-6.03295	-6.47587	-0.443595	0.102933	-0.443595	0.102933	0.178411	[-0.98,0.09]
ZNF84	-0.148516	-0.807354	-0.658799	0.034693	-5.97819	-6.63703	-0.661594	0.103005	-0.661594	0.103005	0.178502	[-1.46,0.14]
ZNF560	0.0106426	-0.468476	-0.479503	0.0329391	-4.38355	-4.86267	-0.480277	0.103164	-0.480277	0.103164	0.178746	[-1.06,0.1]
NUF2	0.0127889	-0.33539	-0.348324	0.0311907	-3.86826	-4.21644	-0.348425	0.103197	-0.348425	0.103197	0.17877	[-0.77,0.07]
COBLL1	-0.00222994	-0.472262	-0.470418	0.0310475	-6.1322	-6.60223	-0.471065	0.103298	-0.471065	0.103298	0.178911	[-1.04,0.1]
PANK1	-0.186143	-0.704544	-0.518926	0.0329541	-6.08975	-6.60815	-0.52039	0.103554	-0.52039	0.103554	0.179288	[-1.15,0.11]
SACS	-0.190066	-0.630585	-0.440419	0.031413	-6.44771	-6.88823	-0.441606	0.103539	-0.441606	0.103539	0.179288	[-0.98,0.09]
BCKDHA	-0.0376599	-0.716207	-0.678452	0.0343379	-6.1557	-6.83424	-0.681536	0.103638	-0.681536	0.103638	0.1794	[-1.51,0.14]
CDC40	-0.0387007	-0.4305	-0.39202	0.0310392	-5.55348	-5.94528	-0.39202	0.103698	-0.39202	0.103698	0.179471	[-0.87,0.08]
C18orf21	-0.0416553	-0.508287	-0.466911	0.0321146	-5.49045	-5.95708	-0.467584	0.103826	-0.467584	0.103826	0.179659	[-1.03,0.1]
QSOX1	0.113733	-0.218084	-0.331818	0.0301771	-5.02226	-5.35408	-0.33185	0.103881	-0.33185	0.103881	0.179722	[-0.73,0.07]
EPCAM	-0.202452	-0.659816	-0.457377	0.0338064	-5.01712	-5.47449	-0.458711	0.104111	-0.458711	0.104111	0.180086	[-1.01,0.1]
ABHD15	0.0396365	1.52356	1.48343	0.00674815	-9.81698	-8.33306	1.51825	0.10428	1.51825	0.10428	0.180241	[-0.32,3.46]
NXT1	-0.0883855	-0.643207	-0.555302	0.0329195	-6.27351	-6.82833	-0.556893	0.104259	-0.556893	0.104259	0.180241	[-1.23,0.12]
FANCM	-0.0566357	-0.544996	-0.488299	0.0318295	-5.95811	-6.44647	-0.489811	0.104244	-0.489811	0.104244	0.180241	[-1.08,0.1]
NENF	0.16264	0.649814	0.487305	0.0152292	-7.75633	-7.26915	0.489038	0.104288	0.489038	0.104288	0.180241	[-0.1,1.08]
ATP5MJ	0.0709681	-0.38977	-0.460662	0.0311339	-7.06377	-7.52451	-0.461268	0.104297	-0.461268	0.104297	0.180241	[-1.02,0.1]
DNAJA1	-0.0593438	-0.328747	-0.269426	0.0299891	-4.51992	-4.78933	-0.2696	0.104579	-0.2696	0.104579	0.180695	[-0.6,0.06]
B3GAT3	0.299027	-0.0371847	-0.336308	0.0294827	-5.19168	-5.5279	-0.336167	0.104648	-0.336167	0.104648	0.180781	[-0.74,0.07]
ENO3	0.120198	-0.902702	-1.02468	0.0405806	-5.79894	-6.82184	-1.03181	0.104859	-1.03181	0.104859	0.181113	[-2.3,0.22]
ALMS1	-0.229041	-0.628441	-0.399596	0.0314114	-7.38354	-7.78294	-0.400394	0.104961	-0.400394	0.104961	0.181256	[-0.89,0.08]
HBS1L	-0.0948069	-0.487737	-0.392983	0.0318242	-5.85448	-6.24741	-0.393144	0.105182	-0.393144	0.105182	0.181604	[-0.87,0.08]
APH1A	0.157051	-0.118255	-0.275272	0.0289611	-6.58296	-6.85826	-0.275272	0.105204	-0.275272	0.105204	0.181608	[-0.61,0.06]
UFSP2	-0.123537	-0.545569	-0.422257	0.0355447	-3.7941	-4.21613	-0.422722	0.105274	-0.422722	0.105274	0.181663	[-0.94,0.09]
TCOF1	-0.00834619	-0.350099	-0.342028	0.0299315	-6.74511	-7.08686	-0.342164	0.105258	-0.342164	0.105258	0.181663	[-0.76,0.07]
SEC14L1	0.0280024	-0.350757	-0.378921	0.0298034	-7.17738	-7.55614	-0.378921	0.105307	-0.378921	0.105307	0.181686	[-0.84,0.08]
PRIM1	-0.142773	-0.543571	-0.401022	0.0319553	-5.67031	-6.0711	-0.401319	0.105342	-0.401319	0.105342	0.181714	[-0.89,0.08]
CNNM3	0.21084	-0.14594	-0.356832	0.0279586	-7.59091	-7.94769	-0.356794	0.105565	-0.356794	0.105565	0.182065	[-0.79,0.08]
ACVR1B	0.0926527	-0.360794	-0.453688	0.0312896	-7.05294	-7.50639	-0.454054	0.105607	-0.454054	0.105607	0.182103	[-1,0.1]
H1-10	0.116469	-0.384143	-0.500643	0.0306595	-6.83379	-7.33441	-0.501353	0.105698	-0.501353	0.105698	0.182181	[-1.11,0.11]
PGAM5	-0.00636667	-0.335258	-0.329106	0.0298996	-7.03782	-7.36671	-0.329029	0.105683	-0.329029	0.105683	0.182181	[-0.73,0.07]
CTSL	0.178924	-0.0807858	-0.259825	0.0299932	-3.97322	-4.23293	-0.25985	0.10571	-0.25985	0.10571	0.182181	[-0.57,0.06]
CPNE3	-0.208248	-0.51647	-0.308184	0.0314844	-5.03904	-5.34726	-0.30839	0.10576	-0.30839	0.10576	0.182233	[-0.68,0.07]
FAM131A	0.0347093	-1.04182	-1.07744	0.039603	-8.52065	-9.59717	-1.08986	0.105803	-1.08986	0.105803	0.182274	[-2.45,0.23]
ANKRD46	0.172506	-0.532495	-0.70553	0.036237	-5.49817	-6.20317	-0.707671	0.105868	-0.707671	0.105868	0.182285	[-1.57,0.15]
HSD3B7	-0.156596	-0.727315	-0.57119	0.0347088	-6.58072	-7.15144	-0.572825	0.105851	-0.572825	0.105851	0.182285	[-1.27,0.12]
SRPK2	-0.0485194	-0.394859	-0.346466	0.0306637	-5.83151	-6.17785	-0.346517	0.105858	-0.346517	0.105858	0.182285	[-0.77,0.07]
CLGN	0.00468272	-0.349703	-0.354367	0.035265	-3.51973	-3.87411	-0.354713	0.105976	-0.354713	0.105976	0.182438	[-0.79,0.08]
SSNA1	-0.0353985	-0.441631	-0.406589	0.0309974	-6.93333	-7.33956	-0.40713	0.10606	-0.40713	0.10606	0.182548	[-0.9,0.09]
FOXN2	-0.266279	-0.824633	-0.558732	0.0349218	-7.57558	-8.13393	-0.56112	0.1061	-0.56112	0.1061	0.182584	[-1.25,0.12]
FAM117A	-0.0198364	-1.7162	-1.50539	0.049391	-7.37125	-9.06762	-1.54051	0.106158	-1.54051	0.106158	0.18265	[-3.51,0.34]
YTHDF1	-0.109276	-0.484757	-0.375686	0.0311428	-7.37889	-7.75437	-0.376184	0.106322	-0.376184	0.106322	0.182898	[-0.83,0.08]
SGMS1	0.138735	-0.425925	-0.564751	0.0323009	-6.9921	-7.55676	-0.566344	0.106442	-0.566344	0.106442	0.183072	[-1.26,0.12]
PER3	-0.265854	-1.05445	-0.788757	0.0389146	-8.05963	-8.84822	-0.795679	0.10659	-0.795679	0.10659	0.183292	[-1.78,0.17]
ANKS1A	-0.135997	-0.620882	-0.484703	0.0331562	-6.35013	-6.83502	-0.486122	0.106623	-0.486122	0.106623	0.183315	[-1.08,0.11]
SLK	-0.104239	-0.36231	-0.258065	0.0303014	-5.3807	-5.63877	-0.258344	0.106838	-0.258344	0.106838	0.183634	[-0.57,0.06]
SEC62	0.0568394	-0.192991	-0.249806	0.0297204	-5.84306	-6.09289	-0.249806	0.106847	-0.249806	0.106847	0.183634	[-0.55,0.05]
WDR54	0.0616542	-0.417726	-0.479627	0.0323612	-6.01951	-6.49889	-0.480296	0.106905	-0.480296	0.106905	0.1837	[-1.07,0.1]
CDCA7	-0.126787	-0.623956	-0.497336	0.0337803	-6.42455	-6.92172	-0.498715	0.107069	-0.498715	0.107069	0.183947	[-1.11,0.11]
RUSC2	0.176236	-0.606657	-0.782734	0.0352005	-7.69826	-8.48116	-0.787094	0.107179	-0.787094	0.107179	0.184069	[-1.75,0.17]
FOXO3	0.0279963	-0.450661	-0.478821	0.032021	-6.90677	-7.38543	-0.479576	0.107174	-0.479576	0.107174	0.184069	[-1.07,0.1]
GOLPH3L	-0.060775	-0.670935	-0.610049	0.0348669	-6.6113	-7.22146	-0.612752	0.107345	-0.612752	0.107345	0.184274	[-1.36,0.13]
PAQR4	0.0804347	-0.436099	-0.516599	0.0318607	-8.29582	-8.81235	-0.517424	0.107357	-0.517424	0.107357	0.184274	[-1.15,0.11]
PANK4	-0.0471261	-0.46269	-0.415957	0.03385	-4.75874	-5.1743	-0.416436	0.107329	-0.416436	0.107329	0.184274	[-0.92,0.09]
SLC12A5	-0.0699468	1.848	1.91825	0.00189206	-7.83415	-5.91621	1.69965	0.107453	1.69965	0.107453	0.184377	[-0.38,3.92]
ABHD17B	-0.0557819	-0.509253	-0.453422	0.0338954	-5.24202	-5.69549	-0.454673	0.107476	-0.454673	0.107476	0.184377	[-1.01,0.1]
DNAJC15	0.0617688	-0.348764	-0.410701	0.0335172	-4.70913	-5.11966	-0.411293	0.107464	-0.411293	0.107464	0.184377	[-0.91,0.09]
PRPF39	-0.0754979	-0.690315	-0.614872	0.0364202	-5.89891	-6.51373	-0.616675	0.10753	-0.616675	0.10753	0.184436	[-1.37,0.14]
MBD6	-0.105984	0.512952	0.618901	0.0155706	-7.93624	-7.31731	0.620915	0.107703	0.620915	0.107703	0.184665	[-0.14,1.38]
CDKN2A	0.0391965	-0.481533	-0.521288	0.0332736	-6.39487	-6.9156	-0.521991	0.107686	-0.521991	0.107686	0.184665	[-1.16,0.11]
HAUS4	-0.0787073	-0.460047	-0.381589	0.033858	-4.89229	-5.27363	-0.381609	0.10774	-0.381609	0.10774	0.184694	[-0.85,0.08]
CAMK2G	-0.0252246	-0.490139	-0.464874	0.0324036	-6.38211	-6.84702	-0.466167	0.107772	-0.466167	0.107772	0.184716	[-1.04,0.1]
MPHOSPH6	0.00825628	-0.375115	-0.383608	0.0335081	-4.87447	-5.25784	-0.384126	0.107831	-0.384126	0.107831	0.184782	[-0.85,0.08]
SUMO1	-0.0571686	-0.434937	-0.37785	0.0317217	-7.33527	-7.71304	-0.378348	0.107875	-0.378348	0.107875	0.184824	[-0.84,0.08]
BRCA2	-0.186745	-0.584962	-0.398223	0.0336217	-6.00522	-6.40343	-0.398743	0.107954	-0.398743	0.107954	0.184926	[-0.89,0.09]
SIL1	0.168925	-0.169248	-0.338411	0.0317028	-4.83673	-5.1749	-0.338128	0.108044	-0.338128	0.108044	0.185046	[-0.75,0.07]
FOXO4	-0.0625261	-1.49476	-1.30564	0.0479268	-8.51201	-9.94424	-1.3302	0.108262	-1.3302	0.108262	0.185386	[-3.01,0.3]
CBL	-0.150733	-0.581595	-0.430804	0.0336134	-7.41272	-7.84358	-0.431367	0.108337	-0.431367	0.108337	0.185455	[-0.96,0.1]
NUP62	-0.0899288	-0.467505	-0.377836	0.0318555	-7.0867	-7.46428	-0.378001	0.108342	-0.378001	0.108342	0.185455	[-0.84,0.08]
BTF3L4	-0.0364705	-0.749134	-0.71249	0.0412502	-3.17753	-3.8902	-0.712792	0.108385	-0.712792	0.108385	0.185494	[-1.59,0.16]
C9orf72	-0.00951426	-1.05889	-1.04869	0.0438421	-6.81481	-7.86418	-1.06117	0.108457	-1.06117	0.108457	0.185517	[-2.38,0.24]
ZNF808	-0.135161	-0.760049	-0.624718	0.0361958	-6.68022	-7.3051	-0.62776	0.108426	-0.62776	0.108426	0.185517	[-1.4,0.14]
SFMBT1	-0.141927	-0.584962	-0.442999	0.0336527	-6.28395	-6.72699	-0.444208	0.108443	-0.444208	0.108443	0.185517	[-0.99,0.1]
C8G	0.0244213	-1.16992	-1.19528	0.0445267	-5.81781	-7.01216	-1.21282	0.108707	-1.21282	0.108707	0.18591	[-2.76,0.27]
H1-0	-0.00752201	-0.452859	-0.445337	0.0324117	-8.75492	-9.20025	-0.44619	0.108749	-0.44619	0.108749	0.185948	[-0.99,0.1]
ZBTB24	-0.165798	-0.771181	-0.605222	0.0364739	-7.03626	-7.64164	-0.607924	0.108824	-0.607924	0.108824	0.186043	[-1.36,0.14]
NDUFAF2	-0.123861	-0.571726	-0.448642	0.0392026	-4.97633	-5.42419	-0.449266	0.108869	-0.449266	0.108869	0.186085	[-1,0.1]
DTX2	-0.156228	-1.0473	-0.891342	0.0419674	-6.52255	-7.41363	-0.899189	0.108894	-0.899189	0.108894	0.186094	[-2.02,0.2]
GNG10	-0.00751855	-0.942898	-0.93476	0.047131	-3.95737	-4.89275	-0.93579	0.108978	-0.93579	0.108978	0.186204	[-2.09,0.21]
AUH	-0.0579636	-0.553743	-0.496045	0.0356846	-5.18364	-5.67942	-0.497464	0.109093	-0.497464	0.109093	0.186353	[-1.11,0.11]
SUN2	0.238263	-0.182079	-0.420661	0.0329708	-6.23333	-6.65367	-0.420444	0.109118	-0.420444	0.109118	0.186353	[-0.94,0.09]
KDM5B	-0.1435	-0.52384	-0.380553	0.0345744	-4.7356	-5.11594	-0.380793	0.109145	-0.380793	0.109145	0.186353	[-0.85,0.09]
FN1	-0.0586648	-0.293433	-0.234781	0.0316615	-5.19984	-5.43461	-0.234742	0.109128	-0.234742	0.109128	0.186353	[-0.52,0.05]
FAM53B	0.0675296	1	0.933078	0.0121121	-11.0179	-10.0854	0.942445	0.109194	0.942445	0.109194	0.186404	[-0.21,2.12]
BPHL	-0.176745	-0.719263	-0.542528	0.0358706	-6.38952	-6.93203	-0.544789	0.109348	-0.544789	0.109348	0.186632	[-1.22,0.12]
CHD1	-0.150945	-0.47992	-0.329035	0.0337913	-5.993	-6.32198	-0.329468	0.109418	-0.329468	0.109418	0.186695	[-0.73,0.07]
SLC2A1	0.150471	-0.178203	-0.328675	0.0316775	-5.79171	-6.12039	-0.329012	0.109425	-0.329012	0.109425	0.186695	[-0.73,0.07]
HMBOX1	-0.101634	-1.09953	-0.997345	0.0443382	-7.18768	-8.18558	-1.00798	0.109483	-1.00798	0.109483	0.186757	[-2.26,0.23]
NRDC	-0.0845578	-0.378922	-0.29447	0.0319142	-6.0783	-6.37266	-0.294443	0.109501	-0.294443	0.109501	0.186757	[-0.66,0.07]
MYO9A	-0.0905633	-0.614449	-0.52371	0.0347314	-7.10495	-7.62884	-0.525175	0.109564	-0.525175	0.109564	0.18683	[-1.17,0.12]
C6orf47	0.0633086	-0.593374	-0.656767	0.0348741	-7.52183	-8.17851	-0.659784	0.109681	-0.659784	0.109681	0.186995	[-1.47,0.15]
SLC25A33	-0.0679225	-0.594007	-0.526126	0.0344197	-8.11003	-8.63611	-0.527631	0.109862	-0.527631	0.109862	0.187203	[-1.18,0.12]
TRUB1	-0.0475158	-0.478209	-0.430791	0.0340562	-6.27615	-6.70685	-0.431514	0.109861	-0.431514	0.109861	0.187203	[-0.96,0.1]
TMEM106B	0.0378093	-0.29162	-0.329561	0.0330676	-6.03473	-6.36416	-0.329503	0.109855	-0.329503	0.109855	0.187203	[-0.73,0.07]
LMBR1L	0.066474	-1.0473	-1.11417	0.0422383	-7.74689	-8.86067	-1.12899	0.109923	-1.12899	0.109923	0.187254	[-2.56,0.26]
POGZ	0.00010758	-0.392317	-0.392608	0.0322676	-7.09642	-7.48884	-0.393106	0.109932	-0.393106	0.109932	0.187254	[-0.88,0.09]
TMEM150A	-0.0528296	-0.635003	-0.58193	0.0362519	-6.04323	-6.62541	-0.584504	0.110021	-0.584504	0.110021	0.187371	[-1.31,0.13]
CYB561D2	0.202844	-0.347923	-0.551043	0.0346358	-5.82364	-6.37441	-0.551838	0.110254	-0.551838	0.110254	0.187735	[-1.23,0.13]
MFSD14A	0.263313	-0.0120952	-0.275627	0.0551496	-6.20422	-6.47963	-0.27528	0.110313	-0.27528	0.110313	0.187801	[-0.61,0.06]
QARS1	0.0705571	-0.17167	-0.242185	0.0316705	-4.3072	-4.54943	-0.242186	0.110351	-0.242186	0.110351	0.18783	[-0.54,0.06]
C6orf136	0.0261506	-0.486877	-0.512901	0.0363602	-5.64386	-6.15688	-0.514323	0.110394	-0.514323	0.110394	0.18787	[-1.15,0.12]
TFAP2A	0.0132832	-0.795179	-0.809257	0.0382036	-7.85101	-8.65947	-0.813975	0.110458	-0.813975	0.110458	0.187911	[-1.83,0.19]
SIRT1	-0.0352021	-0.436366	-0.401347	0.0350141	-5.46252	-5.86369	-0.401887	0.110455	-0.401887	0.110455	0.187911	[-0.9,0.09]
SLC39A14	-0.00819986	-0.230101	-0.221835	0.0320252	-5.95054	-6.17244	-0.221835	0.110488	-0.221835	0.110488	0.187928	[-0.49,0.05]
ZBTB1	-0.0613386	-0.537174	-0.476035	0.0354005	-5.97692	-6.45276	-0.476702	0.110558	-0.476702	0.110558	0.188013	[-1.07,0.11]
PTPN21	0.053902	1.51457	1.4619	0.008657	-10.2654	-8.80477	1.49598	0.110648	1.49598	0.110648	0.188098	[-0.35,3.47]
BTAF1	-0.015409	-0.337337	-0.321955	0.0332059	-5.77483	-6.09676	-0.322016	0.110642	-0.322016	0.110642	0.188098	[-0.72,0.07]
PWWP3A	-0.0407411	-0.574908	-0.534484	0.0345081	-8.49443	-9.0286	-0.535733	0.110684	-0.535733	0.110684	0.188125	[-1.2,0.12]
RBPJ	-0.14418	-0.67611	-0.532286	0.0362732	-7.36644	-7.89837	-0.534067	0.110704	-0.534067	0.110704	0.188125	[-1.19,0.12]
FAAH2	0.078217	-0.323719	-0.40215	0.0392427	-3.27277	-3.67471	-0.402259	0.110779	-0.402259	0.110779	0.188218	[-0.9,0.09]
LAPTM4B	0.207308	-0.0720726	-0.279431	0.0323176	-5.48585	-5.76523	-0.279422	0.111004	-0.279422	0.111004	0.188567	[-0.62,0.06]
PFDN4	0.184996	-0.183149	-0.368138	0.035982	-5.3919	-5.76004	-0.368176	0.111324	-0.368176	0.111324	0.189075	[-0.82,0.09]
ATF2	-0.0202618	-0.650057	-0.629973	0.0361898	-8.82471	-9.4545	-0.632304	0.111391	-0.632304	0.111391	0.189155	[-1.42,0.15]
N4BP2	-0.168648	-0.659575	-0.491163	0.0368374	-6.67048	-7.16141	-0.492061	0.111571	-0.492061	0.111571	0.189427	[-1.1,0.12]
SORT1	0.124501	-0.122094	-0.246494	0.0319043	-6.79403	-7.04062	-0.246494	0.111595	-0.246494	0.111595	0.189432	[-0.55,0.06]
GTPBP10	-0.061218	-0.481236	-0.420247	0.0354078	-5.4915	-5.91152	-0.420829	0.111697	-0.420829	0.111697	0.189571	[-0.94,0.1]
HASPIN	-0.106254	-0.615336	-0.509494	0.0356313	-6.71348	-7.22256	-0.510956	0.111722	-0.510956	0.111722	0.189579	[-1.14,0.12]
PNPLA8	0.23934	-0.294905	-0.534231	0.0326008	-6.66957	-7.20381	-0.535263	0.111758	-0.535263	0.111758	0.189606	[-1.2,0.13]
UBQLN4	-0.028292	-0.468476	-0.439977	0.0336254	-7.62095	-8.06114	-0.440978	0.111784	-0.440978	0.111784	0.189616	[-0.99,0.1]
AP4E1	-0.103831	-0.521397	-0.417427	0.0353382	-6.48689	-6.90445	-0.418551	0.111848	-0.418551	0.111848	0.189691	[-0.94,0.1]
USP21	0.0953012	-0.999999	-1.09629	0.0439522	-8.4488	-9.5441	-1.10874	0.111904	-1.10874	0.111904	0.18973	[-2.51,0.26]
BTD	0.126466	-0.420843	-0.547015	0.0352819	-7.02377	-7.57108	-0.548564	0.111926	-0.548564	0.111926	0.18973	[-1.23,0.13]
RBM4	-0.0107483	-0.38307	-0.372278	0.0353989	-5.67785	-6.05017	-0.372756	0.111932	-0.372756	0.111932	0.18973	[-0.83,0.09]
TAOK1	-0.112459	-0.501952	-0.38977	0.0344738	-7.89185	-8.28134	-0.390217	0.112063	-0.390217	0.112063	0.189918	[-0.87,0.09]
EMC6	0.210664	-0.308631	-0.519722	0.0334485	-6.78708	-7.30637	-0.520454	0.112187	-0.520454	0.112187	0.190094	[-1.16,0.12]
GTF2F1	-0.0622764	-0.386796	-0.324804	0.0335608	-6.46732	-6.79184	-0.324804	0.112237	-0.324804	0.112237	0.190144	[-0.73,0.08]
WHAMM	0.0654863	-0.444302	-0.509543	0.0348333	-6.9208	-7.43059	-0.511005	0.112316	-0.511005	0.112316	0.190243	[-1.14,0.12]
VPS11	0.0243665	-0.422409	-0.446738	0.035797	-5.87552	-6.3223	-0.447506	0.112346	-0.447506	0.112346	0.19026	[-1,0.11]
TMEM39A	0.0714224	-0.41792	-0.489192	0.0346234	-6.30039	-6.78973	-0.490632	0.112397	-0.490632	0.112397	0.190312	[-1.1,0.12]
TPST2	0.100141	-0.898119	-0.998409	0.0422493	-7.88368	-8.88195	-1.00769	0.112461	-1.00769	0.112461	0.19038	[-2.28,0.24]
LRRC8E	-0.295378	-0.776035	-0.486234	0.112491	-4.6945	-5.17515	-0.482244	0.0742554	-0.486234	0.112491	0.19038	[-1.13,0.11]
ETNK1	0.0247037	-0.316414	-0.341072	0.0339659	-5.91732	-6.25844	-0.341395	0.112498	-0.341395	0.112498	0.19038	[-0.76,0.08]
MOB1A	-0.170824	-0.442623	-0.271869	0.0342882	-6.47523	-6.74703	-0.271869	0.112608	-0.271869	0.112608	0.190531	[-0.61,0.06]
CDS2	0.183298	-0.0976402	-0.280884	0.0320433	-6.47032	-6.75126	-0.280884	0.112683	-0.280884	0.112683	0.190624	[-0.63,0.07]
AURKAIP1	0.0354833	-0.298132	-0.333707	0.0336927	-6.64963	-6.98325	-0.333722	0.112711	-0.333722	0.112711	0.190637	[-0.75,0.08]
MCCC1	0.0970385	-0.398989	-0.496062	0.0351716	-5.81098	-6.30701	-0.496772	0.112946	-0.496772	0.112946	0.190999	[-1.11,0.12]
DENND2B	0.0717314	-0.614108	-0.685876	0.0370341	-7.04818	-7.73402	-0.689143	0.113093	-0.689143	0.113093	0.191214	[-1.55,0.16]
ZNF90	0.14516	-0.921996	-1.07597	0.0525151	-6.92481	-7.99197	-1.07832	0.113187	-1.07832	0.113187	0.191339	[-2.44,0.26]
TSC22D2	-0.0845697	-0.665132	-0.580453	0.0370908	-7.12314	-7.70371	-0.583088	0.113343	-0.583088	0.113343	0.191533	[-1.31,0.14]
QTRT2	-0.058094	-0.50311	-0.445314	0.034889	-6.94501	-7.39003	-0.44604	0.113336	-0.44604	0.113336	0.191533	[-1,0.11]
MORC3	-0.0152017	-0.452512	-0.437279	0.0359508	-5.35128	-5.78859	-0.437903	0.113394	-0.437903	0.113394	0.191586	[-0.98,0.1]
CNIH4	0.107042	-0.194438	-0.301615	0.0337858	-5.44563	-5.74711	-0.301615	0.113496	-0.301615	0.113496	0.191722	[-0.68,0.07]
SPRYD7	0.0776737	-0.435501	-0.513201	0.0356024	-6.02362	-6.53679	-0.514704	0.11354	-0.514704	0.11354	0.191728	[-1.15,0.12]
CARM1	0.00866797	-0.418658	-0.427186	0.0346268	-7.29652	-7.72384	-0.427768	0.113528	-0.427768	0.113528	0.191728	[-0.96,0.1]
SCNM1	0.00594391	-0.494425	-0.500626	0.037434	-5.68527	-6.18563	-0.501336	0.113594	-0.501336	0.113594	0.191784	[-1.12,0.12]
INO80B	0.0635864	-0.540568	-0.604773	0.0367293	-6.3091	-6.91325	-0.606614	0.11364	-0.606614	0.11364	0.191827	[-1.36,0.15]
TTLL5	-0.108998	-0.704544	-0.595518	0.0382613	-7.27337	-7.86892	-0.598157	0.113698	-0.598157	0.113698	0.191891	[-1.34,0.14]
HNRNPUL1	-0.00916939	-0.303592	-0.294475	0.0338688	-6.81715	-7.11157	-0.294448	0.113719	-0.294448	0.113719	0.191891	[-0.66,0.07]
FZD5	0.389001	0.0891004	-0.299932	0.0308509	-7.98919	-8.28909	-0.299932	0.113753	-0.299932	0.113753	0.191915	[-0.67,0.07]
FABP5	-0.132136	-0.771707	-0.639392	0.0440319	-2.69577	-3.33534	-0.640066	0.113916	-0.640066	0.113916	0.192156	[-1.44,0.16]
CLDN12	0.149822	-0.304854	-0.45476	0.034459	-7.17421	-7.62889	-0.455386	0.113995	-0.455386	0.113995	0.192253	[-1.02,0.11]
SMNDC1	0.0213811	-0.327451	-0.34893	0.0349741	-5.4407	-5.78953	-0.349074	0.114085	-0.349074	0.114085	0.192371	[-0.78,0.08]
SERINC1	0.259947	0.0471664	-0.212702	0.0344921	-3.61128	-3.82406	-0.212667	0.114158	-0.212667	0.114158	0.19246	[-0.48,0.05]
SH2D4A	-0.114614	-0.571488	-0.456734	0.0390521	-4.86304	-5.31991	-0.457423	0.114358	-0.457423	0.114358	0.192762	[-1.03,0.11]
RAD17	-0.0288271	-0.730392	-0.701666	0.0386295	-8.40345	-9.10501	-0.70613	0.114395	-0.70613	0.114395	0.19279	[-1.59,0.17]
PACC1	0.148415	-0.260527	-0.408933	0.0359165	-5.19993	-5.60887	-0.409571	0.114459	-0.409571	0.114459	0.192829	[-0.92,0.1]
RIMOC1	-0.0747835	-0.466126	-0.391451	0.034976	-7.71898	-8.11032	-0.39199	0.114449	-0.39199	0.114449	0.192829	[-0.88,0.1]
STYX	-0.09063	0.490326	0.580906	0.018067	-8.46717	-7.88621	0.582705	0.11453	0.582705	0.11453	0.192844	[-0.14,1.31]
FAM20B	0.0667513	-0.468675	-0.535345	0.0354779	-9.11045	-9.64588	-0.536576	0.114519	-0.536576	0.114519	0.192844	[-1.21,0.13]
CDIP1	0.0680785	-0.417852	-0.486195	0.0348933	-7.89077	-8.3767	-0.486884	0.114506	-0.486884	0.114506	0.192844	[-1.09,0.12]
PYM1	-0.0386165	0.879706	0.918515	0.0142161	-9.23544	-8.31712	0.926973	0.114632	0.926973	0.114632	0.192982	[-0.23,2.1]
DDX43	0.0323893	-0.324673	-0.357291	0.0373317	-4.50411	-4.86118	-0.35744	0.114813	-0.35744	0.114813	0.193251	[-0.8,0.09]
FBXL16	0.0274879	-0.730392	-0.758572	0.0403228	-8.51023	-9.26812	-0.762375	0.114844	-0.762375	0.114844	0.193269	[-1.72,0.19]
SPG7	0.149281	-0.264019	-0.41318	0.0345181	-6.6406	-7.0539	-0.413742	0.114896	-0.413742	0.114896	0.193321	[-0.93,0.1]
VEGFA	0.0758412	-0.383328	-0.459469	0.0352423	-7.84818	-8.30735	-0.459939	0.114937	-0.459939	0.114937	0.193356	[-1.03,0.11]
CHM	-0.0633878	-0.390503	-0.327163	0.0351311	-6.3743	-6.70142	-0.327595	0.115059	-0.327595	0.115059	0.193525	[-0.74,0.08]
AFG1L	0.0823208	-0.411977	-0.494522	0.0365276	-5.65958	-6.15387	-0.495232	0.115194	-0.495232	0.115194	0.193666	[-1.11,0.12]
TYSND1	0.108082	-0.31774	-0.42591	0.0349511	-6.55101	-6.97684	-0.426493	0.115191	-0.426493	0.115191	0.193666	[-0.96,0.1]
SPAST	-0.118835	-0.500338	-0.381397	0.0366018	-6.29493	-6.67643	-0.381915	0.115204	-0.381915	0.115204	0.193666	[-0.86,0.09]
CENATAC	0.160636	-0.868754	-1.02961	0.0451142	-7.48631	-8.5157	-1.0385	0.115248	-1.0385	0.115248	0.193705	[-2.35,0.26]
INSIG1	0.0821634	-0.295854	-0.377869	0.0341289	-7.48036	-7.85838	-0.378551	0.115416	-0.378551	0.115416	0.193953	[-0.85,0.09]
DLG1	-0.0940418	-0.616671	-0.522874	0.0377052	-7.82374	-8.34637	-0.52438	0.115514	-0.52438	0.115514	0.194082	[-1.18,0.13]
PODXL	0.274881	-0.242074	-0.517218	0.0341011	-6.67553	-7.19248	-0.51797	0.115756	-0.51797	0.115756	0.194455	[-1.17,0.13]
LMBRD1	0.0834134	-0.224355	-0.307776	0.036616	-3.15443	-3.4622	-0.307703	0.115804	-0.307703	0.115804	0.1945	[-0.69,0.08]
HAUS8	0.136479	-0.462627	-0.599279	0.0388194	-5.38958	-5.98868	-0.6012	0.115888	-0.6012	0.115888	0.194593	[-1.35,0.15]
SFT2D2	0.0669428	-0.271405	-0.338595	0.035493	-8.43524	-8.77359	-0.338425	0.115901	-0.338425	0.115901	0.194593	[-0.76,0.08]
GRK6	0.017399	-0.444785	-0.462092	0.03562	-8.08112	-8.5433	-0.463068	0.115962	-0.463068	0.115962	0.194661	[-1.04,0.12]
ERG28	0.191215	-0.14695	-0.338127	0.0349196	-5.68777	-6.02593	-0.338127	0.116163	-0.338127	0.116163	0.194964	[-0.76,0.08]
CPS1	-0.385074	-0.634985	-0.249943	0.0347412	-5.48081	-5.73072	-0.249943	0.116222	-0.249943	0.116222	0.195028	[-0.56,0.06]
MAP3K1	-0.0927615	-0.429191	-0.336637	0.0367872	-5.76436	-6.10079	-0.336794	0.116251	-0.336794	0.116251	0.195041	[-0.76,0.08]
HIBCH	-0.0638177	-0.442004	-0.378563	0.0399555	-4.50621	-4.88439	-0.378563	0.116576	-0.378563	0.116576	0.195551	[-0.85,0.09]
SCLT1	0.0863649	-0.516575	-0.603257	0.0388255	-6.02925	-6.63219	-0.604694	0.116865	-0.604694	0.116865	0.195932	[-1.37,0.15]
MYG1	-0.096596	-0.415037	-0.319597	0.0744191	-4.95875	-5.27719	-0.318733	0.116857	-0.318733	0.116857	0.195932	[-0.72,0.08]
RPL13	-0.00659488	-0.265247	-0.258763	0.0357781	-6.16926	-6.42791	-0.258788	0.116848	-0.258788	0.116848	0.195932	[-0.58,0.06]
ZFYVE26	-0.040089	-0.421379	-0.381572	0.036581	-6.23381	-6.6151	-0.381899	0.11697	-0.381899	0.11697	0.196073	[-0.86,0.1]
COPS5	-0.00668114	-0.403578	-0.397083	0.0377006	-6.00463	-6.40153	-0.397251	0.11705	-0.397251	0.11705	0.196089	[-0.9,0.1]
NHSL1	0.00271616	-0.389238	-0.392032	0.0358603	-7.33777	-7.72972	-0.392574	0.117002	-0.392574	0.117002	0.196089	[-0.88,0.1]
PHRF1	-0.0834872	-0.460047	-0.376891	0.0361847	-6.81739	-7.19395	-0.377409	0.11706	-0.377409	0.11706	0.196089	[-0.85,0.09]
BRCC3	-0.080199	-0.398662	-0.318389	0.0356937	-6.10526	-6.42373	-0.318734	0.117064	-0.318734	0.117064	0.196089	[-0.72,0.08]
KCTD11	0.123874	-0.693896	-0.819025	0.0422192	-6.4226	-7.24037	-0.823621	0.117131	-0.823621	0.117131	0.196166	[-1.87,0.21]
B3GLCT	0.184137	-0.415037	-0.599405	0.0376076	-6.53288	-7.13205	-0.600766	0.117221	-0.600766	0.117221	0.196178	[-1.36,0.15]
TRIR	0.0386612	-0.407543	-0.446254	0.0371903	-7.95975	-8.40596	-0.446859	0.117197	-0.446859	0.117197	0.196178	[-1.01,0.11]
HPRT1	-0.0483401	-0.415037	-0.366742	0.0372386	-4.9979	-5.3646	-0.367072	0.117207	-0.367072	0.117207	0.196178	[-0.83,0.09]
IQGAP2	-0.18928	-0.499032	-0.309906	0.0373923	-4.98418	-5.29393	-0.309902	0.117186	-0.309902	0.117186	0.196178	[-0.7,0.08]
ZMIZ1	0.0792724	-0.5639	-0.643808	0.0397483	-7.09927	-7.74244	-0.645777	0.117385	-0.645777	0.117385	0.196403	[-1.46,0.16]
SMG5	0.0852256	-0.27486	-0.360138	0.0348005	-8.20352	-8.56361	-0.360375	0.117398	-0.360375	0.117398	0.196403	[-0.81,0.09]
IRS2	0.533259	-0.0695406	-0.603052	0.0339619	-6.98225	-7.58505	-0.603052	0.117476	-0.603052	0.117476	0.196464	[-1.36,0.15]
NEDD4L	-0.0469374	-0.338485	-0.291661	0.0355784	-6.15778	-6.44933	-0.291506	0.117463	-0.291506	0.117463	0.196464	[-0.66,0.07]
BCAR1	-0.124908	-0.584962	-0.460002	0.0382137	-6.94023	-7.40029	-0.461588	0.11764	-0.461588	0.11764	0.196703	[-1.04,0.12]
ARPIN-AP3S2	-0.34682	-0.799937	-0.455778	0.117708	-4.07125	-4.52436	-0.453915	0.0677409	-0.455778	0.117708	0.196782	[-1.07,0.12]
EPAS1	-0.345454	-0.63723	-0.291912	0.036814	-7.30446	-7.59624	-0.292302	0.117805	-0.292302	0.117805	0.196909	[-0.66,0.07]
IL27RA	0.154453	-0.343954	-0.498358	0.0382885	-5.9075	-6.4059	-0.499068	0.117901	-0.499068	0.117901	0.196976	[-1.13,0.13]
SRD5A3	0.132549	-0.310826	-0.443628	0.0391178	-5.08281	-5.52618	-0.443948	0.117885	-0.443948	0.117885	0.196976	[-1,0.11]
LETMD1	0.193539	-0.191111	-0.38474	0.0363269	-6.03547	-6.42012	-0.38474	0.117909	-0.38474	0.117909	0.196976	[-0.87,0.1]
RC3H1	-0.0445222	0.471143	0.515269	0.0192749	-7.84908	-7.33341	0.516649	0.11793	0.516649	0.11793	0.196977	[-0.13,1.17]
BRF2	0.147876	-0.338322	-0.486214	0.0382185	-5.42361	-5.90981	-0.486903	0.118179	-0.486903	0.118179	0.197357	[-1.1,0.12]
PCTP	-0.129803	-0.599462	-0.469744	0.0402962	-5.83744	-6.3071	-0.470925	0.118299	-0.470925	0.118299	0.197523	[-1.06,0.12]
GNA13	-0.140673	-0.535131	-0.394374	0.0374738	-7.75717	-8.15163	-0.395453	0.118326	-0.395453	0.118326	0.197533	[-0.89,0.1]
FANCC	0.0358713	-0.374195	-0.410137	0.0371025	-6.25112	-6.66119	-0.410813	0.11853	-0.410813	0.11853	0.197838	[-0.93,0.11]
FAM76B	0.0738855	-0.610957	-0.685112	0.0408448	-7.14793	-7.83277	-0.687991	0.11871	-0.687991	0.11871	0.198034	[-1.56,0.18]
FDX1	-0.0624416	-0.421351	-0.358858	0.0378058	-5.39621	-5.75512	-0.359557	0.118711	-0.359557	0.118711	0.198034	[-0.81,0.09]
DAZAP1	-0.00515685	-0.288057	-0.282875	0.0369056	-6.14579	-6.42869	-0.282875	0.118711	-0.282875	0.118711	0.198034	[-0.64,0.07]
MFGE8	0.279478	-0.214443	-0.494344	0.0383255	-5.06597	-5.55989	-0.494496	0.118772	-0.494496	0.118772	0.198102	[-1.12,0.13]
SRF	0.147067	-0.999999	-1.14768	0.0495089	-9.87954	-11.0266	-1.16124	0.118818	-1.16124	0.118818	0.198142	[-2.65,0.3]
FASTKD2	-0.0455016	-0.497499	-0.452065	0.0402135	-5.50803	-5.96003	-0.452976	0.118921	-0.452976	0.118921	0.198278	[-1.02,0.12]
ALS2	-0.0269167	-0.495957	-0.469202	0.0377538	-6.99856	-7.46761	-0.470576	0.119068	-0.470576	0.119068	0.198489	[-1.06,0.12]
KIF3B	-0.0112666	-0.433261	-0.422137	0.0368421	-9.03459	-9.45658	-0.422719	0.119207	-0.422719	0.119207	0.198686	[-0.96,0.11]
RAMAC	-0.0101769	-0.416924	-0.407094	0.0375006	-6.37722	-6.78397	-0.407674	0.119313	-0.407674	0.119313	0.198826	[-0.92,0.11]
UQCR11	0.0479193	-0.266701	-0.3148	0.0368735	-5.38747	-5.70209	-0.314567	0.119339	-0.314567	0.119339	0.198835	[-0.71,0.08]
OLFM2	0.191773	-0.405992	-0.597511	0.0383987	-7.50428	-8.10204	-0.599311	0.119405	-0.599311	0.119405	0.19891	[-1.36,0.16]
GYS1	-0.0869721	-0.452346	-0.365488	0.0384406	-5.19298	-5.55835	-0.365985	0.119468	-0.365985	0.119468	0.198978	[-0.83,0.1]
NAA11	-0.0408812	-0.545649	-0.50481	0.0406136	-5.6841	-6.18887	-0.506271	0.119545	-0.506271	0.119545	0.199036	[-1.15,0.13]
RAB34	-0.0618369	-0.499101	-0.437276	0.0377485	-7.86594	-8.3032	-0.438524	0.119531	-0.438524	0.119531	0.199036	[-0.99,0.11]
SLC66A2	0.0834416	-0.658962	-0.742585	0.0408659	-8.3541	-9.09651	-0.746833	0.119579	-0.746833	0.119579	0.199058	[-1.7,0.2]
SIRT5	-0.0168228	-0.788495	-0.772305	0.0427346	-7.3526	-8.12428	-0.777206	0.119735	-0.777206	0.119735	0.199282	[-1.77,0.2]
TMEM181	0.116764	-0.200174	-0.317036	0.035811	-6.476	-6.79293	-0.316895	0.119855	-0.316895	0.119855	0.199447	[-0.72,0.08]
PARP16	-0.216811	-0.959357	-0.742976	0.045072	-7.3304	-8.07295	-0.748865	0.119893	-0.748865	0.119893	0.199475	[-1.71,0.2]
INTS6	-0.120012	-0.633367	-0.513213	0.0417511	-5.90004	-6.41339	-0.514716	0.120139	-0.514716	0.120139	0.199848	[-1.17,0.14]
EAPP	0.0435683	-0.500898	-0.54425	0.040333	-6.58004	-7.12451	-0.545839	0.120231	-0.545839	0.120231	0.199966	[-1.24,0.14]
ZBTB14	-0.0634674	-0.736965	-0.674224	0.042464	-7.1763	-7.8498	-0.677487	0.120343	-0.677487	0.120343	0.200117	[-1.54,0.18]
CORO1B	-0.062109	-0.339911	-0.277702	0.0375649	-5.48928	-5.76708	-0.278066	0.120513	-0.278066	0.120513	0.200363	[-0.63,0.07]
TGFBR1	0.0544396	-0.417051	-0.471722	0.0394814	-6.76702	-7.23851	-0.472389	0.120724	-0.472389	0.120724	0.200678	[-1.07,0.12]
PSEN2	0.161212	-0.168453	-0.329793	0.0376436	-5.28457	-5.61424	-0.329793	0.120745	-0.329793	0.120745	0.200678	[-0.75,0.09]
ITGB1BP1	-0.158549	-0.671377	-0.513177	0.040847	-7.95666	-8.46949	-0.51468	0.120768	-0.51468	0.120768	0.200681	[-1.17,0.14]
TCIRG1	0.0303438	-0.432525	-0.463116	0.041758	-4.92245	-5.38532	-0.463976	0.12108	-0.463976	0.12108	0.201085	[-1.05,0.12]
ERO1B	0.102626	-0.321928	-0.424774	0.0385685	-5.77106	-6.19561	-0.42518	0.121041	-0.42518	0.121041	0.201085	[-0.96,0.11]
IFT22	0.0315298	-0.375663	-0.407125	0.0378594	-6.5143	-6.92149	-0.407706	0.121097	-0.407706	0.121097	0.201085	[-0.92,0.11]
GNB1	-0.00686895	-0.310448	-0.303729	0.0371676	-7.44069	-7.74427	-0.303729	0.121073	-0.303729	0.121073	0.201085	[-0.69,0.08]
ELP6	0.143974	-0.228269	-0.372458	0.038503	-5.25888	-5.63112	-0.372439	0.121127	-0.372439	0.121127	0.201099	[-0.84,0.1]
RNF10	0.0239534	-0.419624	-0.443963	0.0380849	-9.07793	-9.52151	-0.444587	0.121183	-0.444587	0.121183	0.201154	[-1.01,0.12]
YARS2	0.220218	-0.173648	-0.393734	0.0384501	-5.29897	-5.69284	-0.393848	0.121235	-0.393848	0.121235	0.201154	[-0.89,0.11]
NTHL1	-0.0900938	-0.44231	-0.352138	0.0414166	-4.65242	-5.00464	-0.352962	0.121246	-0.352962	0.121246	0.201154	[-0.8,0.09]
A1CF	-0.15712	-0.463813	-0.306801	0.0382781	-6.67564	-6.98234	-0.307098	0.121205	-0.307098	0.121205	0.201154	[-0.7,0.08]
GATB	0.128466	-0.318529	-0.446821	0.0387078	-6.00159	-6.44859	-0.447466	0.121374	-0.447466	0.121374	0.201295	[-1.02,0.12]
EFHD2	-0.140517	-0.504472	-0.363894	0.038911	-6.19645	-6.56041	-0.364612	0.121356	-0.364612	0.121356	0.201295	[-0.83,0.1]
ZC3H7B	0.0215917	-0.367732	-0.389148	0.0375624	-7.52753	-7.91686	-0.389687	0.121484	-0.389687	0.121484	0.201442	[-0.88,0.1]
TENT2	-0.00795096	-0.77444	-0.766366	0.0448307	-7.36767	-8.13415	-0.771583	0.121647	-0.771583	0.121647	0.201677	[-1.76,0.21]
ARMCX3	0.037181	-0.584962	-0.621924	0.0440803	-5.7	-6.32214	-0.62454	0.121983	-0.62454	0.121983	0.202085	[-1.42,0.17]
PRPF31	-0.00929461	-0.401655	-0.392582	0.0404992	-6.00667	-6.39903	-0.392582	0.121971	-0.392582	0.121971	0.202085	[-0.89,0.11]
POP4	0.0480712	-0.328948	-0.376925	0.0382615	-5.89729	-6.27431	-0.377505	0.122001	-0.377505	0.122001	0.202085	[-0.86,0.1]
MGAT2	0.168198	-0.158772	-0.327333	0.0394111	-6.31985	-6.64682	-0.327152	0.121971	-0.327152	0.121971	0.202085	[-0.74,0.09]
SYMPK	-0.0450614	-0.33985	-0.294854	0.0388935	-5.70433	-5.99912	-0.294865	0.121974	-0.294865	0.121974	0.202085	[-0.67,0.08]
CANX	0.14379	-0.0764548	-0.220123	0.0370443	-5.17259	-5.39283	-0.220123	0.122191	-0.220123	0.122191	0.202364	[-0.5,0.06]
SLC2A2	0.186613	-0.0448902	-0.23164	0.0374931	-4.08228	-4.31378	-0.23163	0.122231	-0.23163	0.122231	0.202395	[-0.53,0.06]
MTIF3	-0.0665759	-0.570089	-0.503689	0.0442727	-5.01788	-5.52139	-0.505037	0.12227	-0.505037	0.12227	0.202424	[-1.15,0.14]
BRPF1	0.0549671	-0.436639	-0.491503	0.0396804	-7.04829	-7.53989	-0.492916	0.12243	-0.492916	0.12243	0.202653	[-1.12,0.13]
FAM3A	0.141579	-0.432315	-0.57387	0.0397907	-8.59868	-9.17258	-0.575366	0.122531	-0.575366	0.122531	0.202784	[-1.31,0.16]
HIF1AN	-0.0764843	-0.44207	-0.365504	0.038707	-7.70123	-8.06681	-0.366	0.122597	-0.366	0.122597	0.202858	[-0.83,0.1]
PECR	-0.00617683	-0.385493	-0.37928	0.0393585	-6.78889	-7.16821	-0.379682	0.122735	-0.379682	0.122735	0.203014	[-0.86,0.1]
FUCA2	0.17642	-0.103347	-0.279801	0.0382837	-4.87711	-5.15688	-0.27969	0.122719	-0.27969	0.122719	0.203014	[-0.64,0.08]
TMEM63B	0.167406	-0.125343	-0.292764	0.037613	-6.15525	-6.44799	-0.292764	0.122941	-0.292764	0.122941	0.203319	[-0.67,0.08]
HS6ST2	0.562238	0.128475	-0.433871	0.0360963	-6.16441	-6.59818	-0.433268	0.12297	-0.433268	0.12297	0.203331	[-0.98,0.12]
SDC2	0.118511	-0.138485	-0.257003	0.0374933	-5.37223	-5.62923	-0.256881	0.123128	-0.256881	0.123128	0.203556	[-0.58,0.07]
TRIM13	0.0619139	-0.394476	-0.456512	0.0404515	-5.76393	-6.22032	-0.45734	0.123209	-0.45734	0.123209	0.203655	[-1.04,0.13]
LPCAT1	0.0154897	-0.380975	-0.396269	0.0391402	-7.17801	-7.57447	-0.39722	0.123323	-0.39722	0.123323	0.203806	[-0.9,0.11]
NUDT13	0.205289	-0.906889	-1.11296	0.0500292	-7.05021	-8.16239	-1.12638	0.123428	-1.12638	0.123428	0.203944	[-2.59,0.31]
PSMA2	-0.0498552	-0.294203	-0.244324	0.0391545	-4.69025	-4.9346	-0.244324	0.123458	-0.244324	0.123458	0.203958	[-0.56,0.07]
SLC30A5	0.0936719	-0.170964	-0.264725	0.0379097	-6.37029	-6.63492	-0.264725	0.123528	-0.264725	0.123528	0.204038	[-0.6,0.07]
A1BG	0.0293533	1.45943	1.43003	0.0109681	-8.03066	-6.60059	1.46646	0.123552	1.46646	0.123552	0.204042	[-0.41,3.43]
NKIRAS1	-0.178444	-0.714004	-0.535354	0.0446839	-6.09482	-6.63038	-0.537291	0.123858	-0.537291	0.123858	0.204461	[-1.23,0.15]
ITPRID2	-0.121179	-0.531447	-0.410152	0.0405658	-7.715	-8.12527	-0.410827	0.123872	-0.410827	0.123872	0.204461	[-0.94,0.11]
HOOK1	-0.184323	-0.567475	-0.383319	0.0417867	-5.33468	-5.71783	-0.383857	0.123838	-0.383857	0.123838	0.204461	[-0.87,0.11]
SZRD1	0.0699726	-0.447459	-0.51712	0.0399349	-9.1861	-9.70354	-0.518755	0.124133	-0.518755	0.124133	0.204857	[-1.18,0.14]
DCAKD	-0.0690374	-0.716206	-0.647789	0.0448367	-6.77565	-7.42281	-0.650924	0.124448	-0.650924	0.124448	0.205341	[-1.49,0.18]
SENP6	-0.0209379	-0.384245	-0.363477	0.0407543	-6.91871	-7.28202	-0.363847	0.124535	-0.363847	0.124535	0.205447	[-0.83,0.1]
RBMX2	-0.0143196	-0.337976	-0.323926	0.045959	-3.91199	-4.23564	-0.323926	0.12462	-0.323926	0.12462	0.205548	[-0.74,0.09]
TFB2M	0.0505239	-0.25226	-0.302816	0.0423814	-4.35359	-4.65637	-0.302946	0.12464	-0.302946	0.12464	0.205548	[-0.69,0.08]
KPNA3	-0.156844	-0.47311	-0.316161	0.040239	-6.17345	-6.48972	-0.316414	0.124993	-0.316414	0.124993	0.206058	[-0.72,0.09]
NDRG2	-0.0789805	-0.387516	-0.308582	0.0404509	-5.60236	-5.91089	-0.308953	0.124988	-0.308953	0.124988	0.206058	[-0.7,0.09]
SAP130	-0.174456	-0.570511	-0.39611	0.0432119	-5.68264	-6.0787	-0.3968	0.125138	-0.3968	0.125138	0.206261	[-0.9,0.11]
SEPTIN10	-0.149487	-0.487821	-0.33814	0.0412695	-5.59207	-5.93041	-0.338825	0.125242	-0.338825	0.125242	0.206397	[-0.77,0.09]
ZDHHC11	0.182179	3.70042	3.51615	1.17e-06	-11.9701	-8.45184	2.02926	0.125302	2.02926	0.125302	0.206439	[-0.59,5.04]
TARBP2	0.131675	-0.522421	-0.654227	0.0424329	-7.90697	-8.56106	-0.656583	0.125312	-0.656583	0.125312	0.206439	[-1.5,0.18]
UBN2	-0.165897	-0.831877	-0.666239	0.0462746	-8.23561	-8.90159	-0.669891	0.125337	-0.669891	0.125337	0.206444	[-1.54,0.19]
METRN	0.117347	-0.703606	-0.82178	0.0467863	-8.49199	-9.31295	-0.825917	0.125462	-0.825917	0.125462	0.206614	[-1.9,0.23]
PVR	0.0850167	-0.282513	-0.367634	0.0391983	-7.2426	-7.61013	-0.367965	0.125627	-0.367965	0.125627	0.206849	[-0.84,0.1]
CARHSP1	0.0691355	-0.332869	-0.402264	0.0403529	-8.00937	-8.41137	-0.402264	0.125752	-0.402264	0.125752	0.207014	[-0.92,0.11]
ENAH	-0.117134	-0.417235	-0.300157	0.040219	-7.17329	-7.47339	-0.300567	0.125771	-0.300567	0.125771	0.207014	[-0.69,0.08]
NOA1	-0.0609007	-0.630354	-0.569617	0.0443728	-6.37995	-6.94941	-0.571826	0.125983	-0.571826	0.125983	0.20729	[-1.31,0.16]
TNS3	-0.0419327	-0.363322	-0.321544	0.040315	-6.41545	-6.73684	-0.321503	0.125962	-0.321503	0.125962	0.20729	[-0.73,0.09]
SPP1	0.809782	0.470099	-0.339602	0.0477919	-2.37681	-2.7165	-0.339395	0.126077	-0.339395	0.126077	0.207408	[-0.77,0.1]
TP53I13	0.32982	-0.662964	-0.993454	0.0492793	-7.14975	-8.14253	-1.00102	0.126146	-1.00102	0.126146	0.207484	[-2.3,0.28]
ARHGAP35	-0.104524	-0.503766	-0.399044	0.0419274	-7.56242	-7.96166	-0.399826	0.126203	-0.399826	0.126203	0.207542	[-0.91,0.11]
RBFOX2	-0.061036	-0.514573	-0.453427	0.042766	-7.63276	-8.0863	-0.454374	0.126274	-0.454374	0.126274	0.207623	[-1.04,0.13]
KIFC1	0.101381	-0.258734	-0.359901	0.0412174	-5.28747	-5.64759	-0.36014	0.126504	-0.36014	0.126504	0.207964	[-0.82,0.1]
TMEM115	0.199287	-0.107413	-0.306801	0.0382525	-6.4853	-6.792	-0.306668	0.12654	-0.306668	0.12654	0.207987	[-0.7,0.09]
EMC3	0.174167	-0.43473	-0.609161	0.0489599	-5.01735	-5.62624	-0.608756	0.126645	-0.608756	0.126645	0.208123	[-1.39,0.17]
SLC35F5	0.0558279	-0.201271	-0.257011	0.0408819	-6.9477	-7.2048	-0.257234	0.126722	-0.257234	0.126722	0.208213	[-0.59,0.07]
NACC1	0.00107149	-0.396227	-0.397155	0.040156	-8.55546	-8.95276	-0.398008	0.126793	-0.398008	0.126793	0.208293	[-0.91,0.11]
CC2D1A	-0.127013	-0.580982	-0.453846	0.0437487	-6.18786	-6.64183	-0.455149	0.126819	-0.455149	0.126819	0.208299	[-1.04,0.13]
DGKQ	-0.0443646	-0.882642	-0.838189	0.050664	-6.69408	-7.53235	-0.845236	0.126877	-0.845236	0.126877	0.208358	[-1.95,0.24]
SEC22C	0.104672	-0.415037	-0.519664	0.0420767	-8.19293	-8.71263	-0.521168	0.126935	-0.521168	0.126935	0.208418	[-1.19,0.15]
UTP25	-0.0538238	-0.526859	-0.473166	0.0443639	-6.09182	-6.56485	-0.474287	0.127045	-0.474287	0.127045	0.20856	[-1.09,0.14]
LANCL2	0.0945848	-0.30738	-0.402261	0.0422904	-5.57125	-5.97321	-0.402261	0.127214	-0.402261	0.127214	0.208801	[-0.92,0.12]
CHMP4B	-0.00484915	-0.25263	-0.247831	0.0407951	-5.75279	-6.00057	-0.24792	0.127253	-0.24792	0.127253	0.20883	[-0.57,0.07]
IL13RA1	-0.00940465	-0.312352	-0.302828	0.0408302	-6.15532	-6.45826	-0.303388	0.127294	-0.303388	0.127294	0.20886	[-0.69,0.09]
FBXO11	-0.121787	-0.47726	-0.355839	0.0438885	-6.05438	-6.40985	-0.355839	0.127447	-0.355839	0.127447	0.209075	[-0.81,0.1]
KIAA1143	-0.0435227	-0.416153	-0.372467	0.0422038	-6.01798	-6.39061	-0.372898	0.127486	-0.372898	0.127486	0.209102	[-0.85,0.11]
ZRANB1	0.0585445	-0.372554	-0.431267	0.0427835	-6.87529	-7.30639	-0.43187	0.127639	-0.43187	0.127639	0.209316	[-0.99,0.12]
TMEM256	-0.0266505	-0.621488	-0.594618	0.0469275	-6.50512	-7.09995	-0.596417	0.127824	-0.596417	0.127824	0.209583	[-1.37,0.17]
SF3B6	-0.134658	-0.468279	-0.333708	0.0422986	-6.30709	-6.64071	-0.334227	0.128107	-0.334227	0.128107	0.21001	[-0.77,0.1]
C11orf58	0.00910613	-0.243771	-0.252774	0.0411886	-5.46161	-5.71449	-0.253121	0.128212	-0.253121	0.128212	0.210146	[-0.58,0.07]
TNRC6A	0.0182523	-0.39079	-0.408997	0.0416543	-7.79431	-8.20335	-0.409578	0.128291	-0.409578	0.128291	0.210238	[-0.94,0.12]
STAT5B	-0.12225	-0.615336	-0.493094	0.0443383	-6.76791	-7.26099	-0.494593	0.128463	-0.494593	0.128463	0.210483	[-1.14,0.14]
TBC1D22B	0.0239781	-0.628031	-0.652271	0.0462668	-6.98935	-7.64136	-0.655407	0.128781	-0.655407	0.128781	0.210965	[-1.51,0.19]
ZNF224	0.231827	-0.250406	-0.482348	0.0441853	-4.81329	-5.29552	-0.483057	0.128824	-0.483057	0.128824	0.210965	[-1.11,0.14]
GBP2	-0.229618	-0.641028	-0.411489	0.0471225	-4.46866	-4.88008	-0.41207	0.128809	-0.41207	0.128809	0.210965	[-0.95,0.12]
PIGBOS1	0.0643028	2	1.93603	0.00225496	-10.0921	-8.1564	1.67048	0.129039	1.67048	0.129039	0.211279	[-0.5,4.03]
TBC1D8	-0.15513	-0.503432	-0.348395	0.0427773	-7.10064	-7.44894	-0.349035	0.129179	-0.349035	0.129179	0.211472	[-0.8,0.1]
BRAT1	0.0212297	-0.289834	-0.31129	0.0419036	-5.79327	-6.10434	-0.31129	0.129217	-0.31129	0.129217	0.211497	[-0.71,0.09]
MAF	0.128498	-0.317858	-0.446777	0.0417896	-6.95097	-7.39733	-0.447345	0.129264	-0.447345	0.129264	0.2115	[-1.03,0.13]
NOTCH2	0.0702445	-0.230643	-0.301035	0.0416363	-5.41941	-5.7203	-0.301092	0.129243	-0.301092	0.129243	0.2115	[-0.69,0.09]
MANF	0.151704	-0.163499	-0.315041	0.0432624	-5.05103	-5.36623	-0.315193	0.129323	-0.315193	0.129323	0.21156	[-0.72,0.09]
GPR108	0.107109	-0.156415	-0.263434	0.0405631	-5.62979	-5.89332	-0.263434	0.129417	-0.263434	0.129417	0.211677	[-0.6,0.08]
SIPA1	-0.0737298	-0.569365	-0.495511	0.0447378	-7.11034	-7.60598	-0.497612	0.12958	-0.497612	0.12958	0.211906	[-1.14,0.15]
MGAT1	0.180656	-0.156119	-0.336662	0.0397621	-7.90785	-8.24462	-0.336818	0.12969	-0.336818	0.12969	0.21205	[-0.77,0.1]
LIN7C	-0.0702993	-0.523146	-0.453035	0.0448129	-7.01411	-7.46696	-0.45377	0.129738	-0.45377	0.129738	0.212054	[-1.04,0.13]
AMZ2	-0.0466086	-0.46068	-0.414411	0.0435827	-7.25258	-7.66665	-0.414585	0.129716	-0.414585	0.129716	0.212054	[-0.95,0.12]
LMAN2	0.230606	-0.00934411	-0.240104	0.0409296	-5.71023	-5.95018	-0.239876	0.130173	-0.239876	0.130173	0.212729	[-0.55,0.07]
CDHR3	-0.0904356	1.58496	1.67606	0.0112264	-9.46024	-7.78485	1.72832	0.130358	1.72832	0.130358	0.212968	[-0.53,4.16]
UBA2	-0.0996827	-0.377254	-0.277684	0.0420805	-5.45455	-5.73212	-0.277684	0.130366	-0.277684	0.130366	0.212968	[-0.64,0.08]
FUT10	0.0105643	-0.963473	-0.973976	0.053956	-8.3419	-9.31594	-0.985644	0.130569	-0.985644	0.130569	0.213264	[-2.29,0.3]
THAP12	-0.0623159	-0.503062	-0.440591	0.0443733	-7.60068	-8.04142	-0.441889	0.130795	-0.441889	0.130795	0.213595	[-1.02,0.13]
WDR82	-0.0145066	-0.385067	-0.370766	0.0435735	-7.50801	-7.87858	-0.370841	0.13085	-0.370841	0.13085	0.213649	[-0.85,0.11]
TUBD1	0.0198598	-0.540568	-0.560723	0.0461713	-6.90463	-7.46506	-0.562476	0.130976	-0.562476	0.130976	0.213816	[-1.3,0.17]
PGRMC2	0.0534915	-0.246283	-0.299723	0.0420238	-6.58918	-6.88895	-0.300154	0.131	-0.300154	0.131	0.213819	[-0.69,0.09]
FAM229B	0.0579049	-1.2895	-1.34772	0.0622839	-7.85089	-9.1983	-1.3744	0.131253	-1.3744	0.131253	0.214193	[-3.25,0.42]
ATP23	-0.088448	-1.03747	-0.949669	0.0546527	-7.4011	-8.35012	-0.959808	0.131418	-0.959808	0.131418	0.214426	[-2.24,0.29]
MPRIP	-0.0847932	-0.601227	-0.516431	0.047453	-7.16443	-7.68087	-0.517825	0.13158	-0.517825	0.13158	0.214616	[-1.19,0.16]
ZFAND2B	-0.00600035	-0.505235	-0.499499	0.0469971	-5.97663	-6.47586	-0.500249	0.131568	-0.500249	0.131568	0.214616	[-1.15,0.15]
CRLS1	0.0632569	-0.321928	-0.385079	0.0426963	-7.0597	-7.44489	-0.385975	0.131608	-0.385975	0.131608	0.214624	[-0.89,0.12]
ALKBH7	-0.00281991	-0.367732	-0.365196	0.0465657	-5.3158	-5.68072	-0.365387	0.131631	-0.365387	0.131631	0.214624	[-0.84,0.11]
TRAPPC13	0.0229358	-0.477321	-0.500567	0.0464778	-5.98372	-6.48397	-0.501817	0.131911	-0.501817	0.131911	0.214931	[-1.16,0.15]
B4GALT4	0.160896	-0.259292	-0.420251	0.043156	-6.36348	-6.78367	-0.420853	0.131873	-0.420853	0.131873	0.214931	[-0.97,0.13]
NUB1	-0.0561509	-0.415037	-0.359059	0.0451933	-5.79283	-6.15171	-0.35961	0.131909	-0.35961	0.131909	0.214931	[-0.83,0.11]
ADGRL2	0.160426	-0.0632619	-0.223658	0.0413625	-6.90809	-7.13178	-0.223775	0.131856	-0.223775	0.131856	0.214931	[-0.51,0.07]
KIAA1586	-0.0831577	-0.688641	-0.605774	0.0503891	-5.89932	-6.50481	-0.608088	0.132093	-0.608088	0.132093	0.215191	[-1.4,0.18]
IQCK	-0.0179471	-0.642843	-0.625826	0.0503115	-5.59002	-6.21491	-0.627871	0.132192	-0.627871	0.132192	0.215299	[-1.45,0.19]
TTC13	0.135105	-0.225015	-0.360141	0.0441758	-5.08746	-5.44758	-0.360212	0.132206	-0.360212	0.132206	0.215299	[-0.83,0.11]
NR1H3	0.00745329	-0.529109	-0.536928	0.0461272	-6.69079	-7.22736	-0.538596	0.132328	-0.538596	0.132328	0.21546	[-1.24,0.16]
RWDD4	0.00820834	-0.951089	-0.958696	0.0587258	-6.11894	-7.07824	-0.967632	0.132491	-0.967632	0.132491	0.215688	[-2.25,0.3]
TSPAN5	0.202711	-0.85798	-1.06191	0.0537941	-7.64882	-8.70951	-1.07227	0.132626	-1.07227	0.132626	0.215839	[-2.51,0.33]
CEP104	-0.136881	-0.663572	-0.526385	0.0484114	-7.55699	-8.08368	-0.52797	0.13267	-0.52797	0.13267	0.215839	[-1.22,0.16]
CYTH2	0.298739	-0.227952	-0.526385	0.0441139	-6.41434	-6.94103	-0.527475	0.132675	-0.527475	0.132675	0.215839	[-1.22,0.16]
MTFR2	0.121358	-0.291463	-0.413122	0.0448818	-5.40386	-5.81668	-0.413122	0.132641	-0.413122	0.132641	0.215839	[-0.95,0.13]
CCDC117	-0.0427269	-0.436387	-0.393833	0.0447093	-7.36792	-7.76158	-0.394392	0.13273	-0.394392	0.13273	0.215891	[-0.91,0.12]
XRRA1	-0.103526	-0.833989	-0.730599	0.0537152	-5.91245	-6.64291	-0.735612	0.132794	-0.735612	0.132794	0.215957	[-1.7,0.23]
C11orf98	-0.0890758	-0.351731	-0.263005	0.0876222	-4.5896	-4.85226	-0.262842	0.133019	-0.262842	0.133019	0.216285	[-0.61,0.08]
CCNI	-0.0254633	-0.449526	-0.424136	0.0449263	-9.12494	-9.549	-0.424739	0.133067	-0.424739	0.133067	0.216326	[-0.98,0.13]
GCLC	-0.0363384	-0.392157	-0.355771	0.0452771	-5.74494	-6.10075	-0.356303	0.133125	-0.356303	0.133125	0.216383	[-0.82,0.11]
SNX3	0.0150745	-0.249494	-0.26472	0.0438633	-5.86202	-6.12659	-0.26472	0.133187	-0.26472	0.133187	0.216446	[-0.61,0.08]
ZNF749	0.10539	-0.667424	-0.772774	0.0502263	-6.9386	-7.71141	-0.7778	0.133234	-0.7778	0.133234	0.216452	[-1.81,0.24]
FAM210A	0.0448091	-0.36257	-0.407719	0.0447022	-6.47795	-6.88533	-0.4083	0.133237	-0.4083	0.133237	0.216452	[-0.94,0.13]
C1GALT1C1	0.185677	-0.182615	-0.368536	0.0463623	-4.23123	-4.59952	-0.368536	0.133314	-0.368536	0.133314	0.216489	[-0.85,0.11]
NELFB	0.0244137	-0.30372	-0.328323	0.0432544	-6.5666	-6.89474	-0.328638	0.133329	-0.328638	0.133329	0.216489	[-0.76,0.1]
PICALM	-0.0639581	-0.333686	-0.269752	0.0433036	-6.49179	-6.76152	-0.269747	0.133304	-0.269747	0.133304	0.216489	[-0.62,0.08]
LINS1	0.0438813	-0.487351	-0.531836	0.0504201	-5.09198	-5.62321	-0.532649	0.133408	-0.532649	0.133408	0.21658	[-1.23,0.16]
CRH	0.204565	-0.819427	-1.02488	0.0532919	-7.86439	-8.88838	-1.03488	0.13351	-1.03488	0.13351	0.216686	[-2.42,0.32]
DMGDH	-0.0480943	-0.656515	-0.609164	0.0504101	-5.7839	-6.39232	-0.611126	0.133519	-0.611126	0.133519	0.216686	[-1.42,0.19]
TPGS1	0.0725087	-0.82597	-0.899584	0.0534264	-6.57762	-7.4761	-0.906512	0.133668	-0.906512	0.133668	0.21689	[-2.12,0.28]
CAMLG	-0.00748994	-0.403897	-0.396514	0.0466181	-5.25453	-5.65094	-0.397094	0.133699	-0.397094	0.133699	0.216902	[-0.92,0.12]
MAGEA10	0.059935	-0.320787	-0.380993	0.044369	-6.67533	-7.05605	-0.380993	0.133765	-0.380993	0.133765	0.216971	[-0.88,0.12]
UAP1L1	-0.155698	-0.779874	-0.624471	0.0511278	-6.93864	-7.56282	-0.627576	0.133922	-0.627576	0.133922	0.217189	[-1.46,0.19]
ZNG1A	-0.0764043	-0.372635	-0.296187	0.0454797	-4.8597	-5.15593	-0.29647	0.133994	-0.29647	0.133994	0.217268	[-0.68,0.09]
REL	-0.303615	-0.83399	-0.530642	0.0502284	-7.55509	-8.08546	-0.533197	0.134273	-0.533197	0.134273	0.217682	[-1.24,0.17]
CENPW	0.154275	-0.524661	-0.679207	0.0494421	-7.114	-7.79293	-0.681423	0.134366	-0.681423	0.134366	0.217796	[-1.58,0.21]
NT5DC3	-0.0904542	-0.736965	-0.646517	0.0504648	-7.24793	-7.89444	-0.649771	0.134467	-0.649771	0.134467	0.217922	[-1.51,0.2]
GPT2	-0.270345	-0.690044	-0.419872	0.0487212	-6.56231	-6.982	-0.421116	0.134851	-0.421116	0.134851	0.218507	[-0.98,0.13]
PEPD	-0.0600182	-0.385493	-0.325414	0.0470175	-5.58696	-5.91244	-0.32609	0.134967	-0.32609	0.134967	0.218656	[-0.75,0.1]
GLIS2	-0.0679911	-1.65207	-1.39155	0.0677944	-8.90948	-10.4936	-1.42775	0.13503	-1.42775	0.13503	0.21872	[-3.4,0.46]
ZCCHC7	0.00949917	-0.421701	-0.431577	0.0475312	-5.74723	-6.17843	-0.43222	0.135158	-0.43222	0.135158	0.218891	[-1,0.14]
LRRC47	-0.0578692	-0.379452	-0.321517	0.046251	-6.00648	-6.32807	-0.321969	0.135202	-0.321969	0.135202	0.218924	[-0.74,0.1]
SELENOI	-0.131774	-0.381055	-0.249245	0.0468358	-5.32316	-5.57244	-0.249408	0.135385	-0.249408	0.135385	0.219182	[-0.58,0.08]
SLC18B1	0.0371836	-0.385431	-0.422558	0.0473209	-5.69152	-6.11413	-0.42318	0.1355	-0.42318	0.1355	0.219331	[-0.98,0.13]
USPL1	-0.0874716	-0.691877	-0.604178	0.0525317	-6.34366	-6.94807	-0.607059	0.13555	-0.607059	0.13555	0.219375	[-1.41,0.19]
SFXN2	0.0773614	-0.31259	-0.390282	0.0446706	-7.25076	-7.64071	-0.390218	0.135689	-0.390218	0.135689	0.219561	[-0.91,0.12]
APOBEC3F	-0.10343	-0.874468	-0.770982	0.0551295	-6.82308	-7.59412	-0.776764	0.135799	-0.776764	0.135799	0.219701	[-1.81,0.25]
TSPAN4	0.267666	0.0260624	-0.241524	0.0442469	-5.63557	-5.87717	-0.241625	0.135831	-0.241625	0.135831	0.219714	[-0.56,0.08]
ENHO	0.020537	-1.41504	-1.2827	0.0649232	-7.93147	-9.36705	-1.30834	0.136092	-1.30834	0.136092	0.220061	[-3.11,0.42]
CREB3L3	0.0478655	-0.287618	-0.335779	0.0481529	-5.35139	-5.68687	-0.335779	0.136072	-0.335779	0.136072	0.220061	[-0.78,0.11]
JUNB	-0.0750395	-0.5559	-0.481313	0.0496618	-6.11447	-6.59533	-0.482041	0.136247	-0.482041	0.136247	0.220273	[-1.12,0.15]
FKBP14	0.207222	-0.137265	-0.344484	0.0460058	-6.34176	-6.68625	-0.344484	0.136489	-0.344484	0.136489	0.220627	[-0.8,0.11]
TTBK2	-0.0327362	-1.12928	-1.09798	0.0621683	-8.9487	-10.0452	-1.11337	0.136514	-1.11337	0.136514	0.220629	[-2.62,0.36]
ZNF778	0.120887	-0.314108	-0.435246	0.0468509	-6.28998	-6.72497	-0.435693	0.136549	-0.435693	0.136549	0.220649	[-1.01,0.14]
MAPK3	-0.0175296	-0.361266	-0.343624	0.0455873	-6.57163	-6.91537	-0.34415	0.136658	-0.34415	0.136658	0.220785	[-0.8,0.11]
MOAP1	0.17877	-0.560714	-0.739827	0.0512277	-6.80451	-7.544	-0.742786	0.136732	-0.742786	0.136732	0.220867	[-1.73,0.24]
PNPO	-0.063737	-0.384845	-0.32109	0.0467352	-6.56882	-6.88993	-0.321483	0.136788	-0.321483	0.136788	0.220921	[-0.75,0.1]
INIP	-0.125033	-0.665581	-0.540522	0.051095	-6.66183	-7.20238	-0.542379	0.136822	-0.542379	0.136822	0.220936	[-1.26,0.17]
ZNF567	0.0165271	-0.661198	-0.678544	0.0515187	-6.32933	-7.00706	-0.682047	0.136928	-0.682047	0.136928	0.221015	[-1.59,0.22]
ARAP1	-0.00731783	-0.454566	-0.447405	0.0478184	-7.01228	-7.45953	-0.448069	0.136941	-0.448069	0.136941	0.221015	[-1.04,0.14]
ANKS4B	-0.265288	-0.668486	-0.403455	0.0507435	-5.43421	-5.83741	-0.404656	0.136896	-0.404656	0.136896	0.221015	[-0.94,0.13]
MRM1	-0.0596548	-0.725377	-0.666135	0.0563442	-5.13094	-5.79667	-0.668309	0.13702	-0.668309	0.13702	0.221104	[-1.56,0.22]
DIP2A	-0.0069276	-0.467505	-0.460958	0.0492892	-6.16509	-6.62566	-0.461808	0.137358	-0.461808	0.137358	0.221612	[-1.07,0.15]
PRKAG2	-0.227204	-0.917537	-0.690897	0.0555562	-7.02406	-7.7144	-0.695654	0.137502	-0.695654	0.137502	0.221653	[-1.62,0.22]
MFSD2A	-0.0137183	-0.46158	-0.448111	0.0486869	-6.0453	-6.49317	-0.449265	0.137471	-0.449265	0.137471	0.221653	[-1.04,0.14]
CDC25C	0.148364	-0.292026	-0.440567	0.0505268	-4.72207	-5.16246	-0.440966	0.137498	-0.440966	0.137498	0.221653	[-1.02,0.14]
NMRAL1	-0.00247063	-0.384779	-0.382426	0.0474747	-6.04167	-6.42398	-0.382985	0.137438	-0.382985	0.137438	0.221653	[-0.89,0.12]
NUMA1	0.0348255	-0.218871	-0.253872	0.0477998	-5.42656	-5.68026	-0.253872	0.13746	-0.253872	0.13746	0.221653	[-0.59,0.08]
STK32C	-0.16421	-0.748938	-0.584727	0.0532347	-6.24306	-6.82778	-0.587543	0.137557	-0.587543	0.137557	0.221704	[-1.37,0.19]
SPPL3	0.2671	-0.236298	-0.503528	0.0464207	-7.37629	-7.87969	-0.504279	0.137586	-0.504279	0.137586	0.221712	[-1.17,0.16]
THUMPD1	-0.0265986	-0.53172	-0.505188	0.0490855	-7.51368	-8.0188	-0.506769	0.137628	-0.506769	0.137628	0.221742	[-1.18,0.16]
USP36	-0.0544428	0.306171	0.360673	0.0294563	-6.72709	-6.36648	0.360805	0.137951	0.360805	0.137951	0.222224	[-0.12,0.84]
AEBP2	-0.148369	-0.546567	-0.398376	0.0490509	-6.22762	-6.62582	-0.39892	0.138	-0.39892	0.138	0.222265	[-0.93,0.13]
TOPORS	-0.00264714	-0.384664	-0.381848	0.0481623	-5.75924	-6.14126	-0.382808	0.1381	-0.382808	0.1381	0.222387	[-0.89,0.12]
FAM222A	-0.0730745	1.1375	1.21088	0.0185789	-11.3112	-10.1006	1.23356	0.138213	1.23356	0.138213	0.222532	[-0.4,2.94]
HACE1	0.0807389	-0.478047	-0.558866	0.0500531	-6.45789	-7.01668	-0.560618	0.13831	-0.560618	0.13831	0.222535	[-1.31,0.18]
ATF7	-0.0871624	-0.553743	-0.466441	0.0499123	-6.86178	-7.32837	-0.467854	0.138257	-0.467854	0.138257	0.222535	[-1.09,0.15]
COMMD9	0.023871	-0.341307	-0.365215	0.0477705	-6.09856	-6.46374	-0.365405	0.138293	-0.365405	0.138293	0.222535	[-0.85,0.12]
LIG1	-0.0752147	-0.4212	-0.346254	0.0485913	-6.01446	-6.36044	-0.346254	0.13831	-0.346254	0.13831	0.222535	[-0.81,0.11]
RAB22A	-0.0702435	-0.411112	-0.340954	0.0469057	-6.87349	-7.21435	-0.341448	0.138414	-0.341448	0.138414	0.222626	[-0.79,0.11]
CP	-0.265858	-0.508611	-0.242907	0.0489564	-4.14188	-4.38464	-0.243083	0.13841	-0.243083	0.13841	0.222626	[-0.56,0.08]
KIZ	-0.03777	-0.784271	-0.74651	0.0560611	-6.00653	-6.75303	-0.751906	0.138487	-0.751906	0.138487	0.222705	[-1.76,0.25]
DDX10	-0.0779765	-0.363306	-0.285185	0.0479124	-5.04788	-5.33321	-0.285593	0.138542	-0.285593	0.138542	0.222756	[-0.66,0.09]
NAA80	-0.0455198	2.92671	2.97202	0.000118262	-6.08825	-3.11602	2.97936	0.138597	2.97936	0.138597	0.222806	[-1.16,7.13]
LIN7A	0.024279	-0.353943	-0.378127	0.0483299	-6.93612	-7.31434	-0.378566	0.138644	-0.378566	0.138644	0.222843	[-0.88,0.12]
ANKRD11	0.0721784	-0.370368	-0.442647	0.0488565	-7.67376	-8.11631	-0.443292	0.138812	-0.443292	0.138812	0.223075	[-1.03,0.14]
LIN9	0.010706	-0.461448	-0.472467	0.0504473	-5.87043	-6.34259	-0.473465	0.138977	-0.473465	0.138977	0.223301	[-1.1,0.15]
PTRH2	0.0364764	-0.299279	-0.335799	0.0478123	-5.46903	-5.80478	-0.336159	0.139129	-0.336159	0.139129	0.223508	[-0.78,0.11]
CCNO	0.0302675	-0.95693	-0.989523	0.0600375	-6.42219	-7.40939	-0.999091	0.139189	-0.999091	0.139189	0.223557	[-2.36,0.33]
MFSD11	0.0760226	-0.221974	-0.297954	0.0481566	-5.05183	-5.34982	-0.298311	0.139208	-0.298311	0.139208	0.223557	[-0.69,0.1]
ZSCAN12	0.0178384	-0.577308	-0.595604	0.0517959	-7.28982	-7.88497	-0.597837	0.13931	-0.597837	0.13931	0.223645	[-1.4,0.2]
ARL5B	0.156555	-0.194048	-0.350538	0.0459752	-6.98876	-7.33936	-0.350791	0.13931	-0.350791	0.13931	0.223645	[-0.82,0.11]
ANKRD29	-0.40195	-1.49476	-1.09331	0.0674134	-6.8086	-7.90141	-1.11632	0.139368	-1.11632	0.139368	0.2237	[-2.68,0.37]
HAX1	0.108349	-0.249081	-0.357446	0.0467984	-7.24409	-7.60152	-0.357961	0.139405	-0.357961	0.139405	0.223721	[-0.83,0.12]
TMEM242	0.13426	-0.382857	-0.517039	0.0497264	-6.25547	-6.77259	-0.518623	0.139583	-0.518623	0.139583	0.223968	[-1.21,0.17]
DNAJB12	0.173045	-0.177104	-0.350011	0.0450084	-7.30576	-7.65591	-0.350245	0.139727	-0.350245	0.139727	0.224161	[-0.82,0.12]
MRPL19	-0.126132	-0.401152	-0.274919	0.0504448	-5.1896	-5.46461	-0.275154	0.140018	-0.275154	0.140018	0.224563	[-0.64,0.09]
CENPF	0.10782	-0.153794	-0.261465	0.0480367	-4.84938	-5.11099	-0.261832	0.140025	-0.261832	0.140025	0.224563	[-0.61,0.09]
KDM4B	-0.0115503	-0.591915	-0.580628	0.0521922	-6.92823	-7.5086	-0.582579	0.140181	-0.582579	0.140181	0.224774	[-1.36,0.19]
BBLN	0.000199384	-0.785874	-0.786848	0.0556154	-7.17712	-7.96319	-0.792103	0.140419	-0.792103	0.140419	0.2251	[-1.86,0.26]
PELI3	-0.103708	-0.796466	-0.693417	0.0550595	-7.32888	-8.02164	-0.697822	0.140432	-0.697822	0.140432	0.2251	[-1.64,0.23]
MSL2	0.113425	-0.693896	-0.807475	0.0560336	-8.14679	-8.95411	-0.812654	0.140464	-0.812654	0.140464	0.225113	[-1.91,0.27]
CT45A8	-0.129038	-0.489203	-0.362559	0.140493	-3.54378	-3.90395	-0.360857	0.0994141	-0.362559	0.140493	0.225119	[-0.87,0.12]
RGL3	-0.0700637	-0.971985	-0.901566	0.0620687	-6.28866	-7.19058	-0.91174	0.140534	-0.91174	0.140534	0.225147	[-2.14,0.3]
PTEN	-0.0946615	-0.589812	-0.495617	0.0510049	-8.4337	-8.92885	-0.496978	0.140632	-0.496978	0.140632	0.225266	[-1.16,0.16]
BMERB1	-0.0763995	-0.730392	-0.654088	0.0544297	-7.18793	-7.84192	-0.657778	0.140688	-0.657778	0.140688	0.225288	[-1.54,0.22]
PPP3CB	-0.0805874	-0.433756	-0.353027	0.0492961	-6.23566	-6.58883	-0.353543	0.140694	-0.353543	0.140694	0.225288	[-0.83,0.12]
AMD1	-0.173501	-0.473657	-0.300161	0.0486548	-8.01195	-8.31211	-0.300611	0.140788	-0.300611	0.140788	0.2254	[-0.7,0.1]
NINJ1	0.0657874	0.564353	0.498369	0.0260269	-6.54492	-6.04636	0.499454	0.14107	0.499454	0.14107	0.225813	[-0.17,1.17]
ADO	-0.008983	-0.540568	-0.531571	0.05108	-7.1244	-7.65598	-0.533275	0.141287	-0.533275	0.141287	0.226122	[-1.25,0.18]
DDHD2	-0.0382682	-0.504994	-0.466451	0.0509803	-7.48009	-7.94682	-0.467864	0.141488	-0.467864	0.141488	0.226405	[-1.09,0.16]
FOXD3	0.00426206	-0.670692	-0.676047	0.0569083	-5.92283	-6.59779	-0.678238	0.141583	-0.678238	0.141583	0.226487	[-1.59,0.23]
RBIS	-0.0113881	-0.453572	-0.442414	0.0516088	-6.481	-6.92319	-0.443078	0.141588	-0.443078	0.141588	0.226487	[-1.04,0.15]
SYAP1	-0.0938477	-0.389491	-0.295735	0.0494561	-5.8084	-6.10404	-0.295999	0.141648	-0.295999	0.141648	0.226546	[-0.69,0.1]
PDGFB	0.20164	-0.819427	-1.02224	0.0589442	-8.37981	-9.40088	-1.03143	0.141759	-1.03143	0.141759	0.226603	[-2.44,0.35]
MTHFS	0.0514817	-0.773723	-0.826158	0.057869	-7.8197	-8.6449	-0.831502	0.141773	-0.831502	0.141773	0.226603	[-1.96,0.28]
MAPRE3	-0.113303	-0.838248	-0.72501	0.0583897	-5.6057	-6.33064	-0.73028	0.141792	-0.73028	0.141792	0.226603	[-1.72,0.25]
HS3ST3B1	0.0517715	-0.594361	-0.646263	0.0527811	-8.52869	-9.17483	-0.649748	0.141805	-0.649748	0.141805	0.226603	[-1.52,0.22]
ELP1	-0.0755858	-0.364718	-0.289131	0.0495693	-5.17659	-5.46572	-0.28954	0.141748	-0.28954	0.141748	0.226603	[-0.68,0.1]
IGF2R	0.0503595	-0.163095	-0.213563	0.0495069	-4.54832	-4.76177	-0.213374	0.141842	-0.213374	0.141842	0.226624	[-0.5,0.07]
PELO	-0.0949676	-0.558628	-0.464129	0.0532076	-5.74685	-6.21051	-0.464921	0.141958	-0.464921	0.141958	0.226762	[-1.09,0.16]
SMIM10L1	-0.0145002	-0.471697	-0.457421	0.0518416	-6.46666	-6.92386	-0.458107	0.141977	-0.458107	0.141977	0.226762	[-1.07,0.15]
MSH5-SAPCD1	-0.0144616	-0.50696	-0.495446	0.0716367	-5.76061	-6.25311	-0.493805	0.14203	-0.493805	0.14203	0.226808	[-1.16,0.17]
RADX	-0.0874538	-0.466318	-0.378843	0.0527034	-4.99052	-5.36939	-0.379709	0.142096	-0.379709	0.142096	0.226875	[-0.89,0.13]
SAMHD1	-0.126891	-0.488618	-0.361873	0.0517336	-4.98313	-5.34486	-0.36239	0.142305	-0.36239	0.142305	0.22713	[-0.85,0.12]
NELFE	-0.0743342	-0.318431	-0.244211	0.0492475	-6.10281	-6.34691	-0.244211	0.142284	-0.244211	0.142284	0.22713	[-0.57,0.08]
RBM10	-0.0413236	-0.407504	-0.366319	0.0500444	-6.28652	-6.6527	-0.366547	0.142341	-0.366547	0.142341	0.227149	[-0.86,0.12]
SHPK	0.0421361	-0.392841	-0.435298	0.0506287	-6.09313	-6.5281	-0.435962	0.142658	-0.435962	0.142658	0.227578	[-1.02,0.15]
UCHL3	-0.0545967	-0.356881	-0.302481	0.0508556	-5.0569	-5.35918	-0.302481	0.142643	-0.302481	0.142643	0.227578	[-0.71,0.1]
SMIM30	0.0944613	-0.672425	-0.767268	0.0553433	-7.86224	-8.62913	-0.772446	0.142934	-0.772446	0.142934	0.227902	[-1.82,0.26]
ZNF616	-0.113577	0.653372	0.766828	0.0186516	-4.30959	-3.54264	0.76772	0.142891	0.76772	0.142891	0.227902	[-0.26,1.8]
CHCHD1	0.00143811	-0.432959	-0.434365	0.0524727	-5.53671	-5.97111	-0.435009	0.142924	-0.435009	0.142924	0.227902	[-1.02,0.15]
SMAD2	-0.0983758	-0.421094	-0.322954	0.0497866	-7.17129	-7.49401	-0.322954	0.143065	-0.322954	0.143065	0.228072	[-0.76,0.11]
TAFAZZIN	0.175909	-0.188445	-0.36464	0.0490399	-5.91458	-6.27894	-0.364813	0.143253	-0.364813	0.143253	0.228334	[-0.85,0.12]
DGUOK	0.0258727	-0.412548	-0.4385	0.0508418	-7.13536	-7.57378	-0.439507	0.143281	-0.439507	0.143281	0.228339	[-1.03,0.15]
TMEM33	0.0956185	-0.22033	-0.315959	0.0503492	-6.51384	-6.82979	-0.316148	0.143379	-0.316148	0.143379	0.228456	[-0.74,0.11]
GPBP1L1	0.0302813	-0.514573	-0.544859	0.0523835	-8.57844	-9.12329	-0.546925	0.143406	-0.546925	0.143406	0.228461	[-1.28,0.19]
R3HCC1L	-0.0551057	-0.486739	-0.431606	0.0530507	-6.1562	-6.58783	-0.432426	0.143609	-0.432426	0.143609	0.228745	[-1.01,0.15]
TMEM208	0.272507	-0.134301	-0.407098	0.0503892	-6.34084	-6.74765	-0.407302	0.143648	-0.407302	0.143648	0.228768	[-0.95,0.14]
LMBRD2	-0.0328472	-0.420987	-0.388415	0.0523977	-6.36221	-6.75035	-0.389002	0.143753	-0.389002	0.143753	0.228896	[-0.91,0.13]
MOB1B	-0.158394	-0.628031	-0.469471	0.0553535	-6.40701	-6.87665	-0.470885	0.143931	-0.470885	0.143931	0.229141	[-1.11,0.16]
PUS7L	-0.255427	-0.649207	-0.393831	0.0538968	-6.92044	-7.31422	-0.394596	0.144005	-0.394596	0.144005	0.22922	[-0.93,0.14]
RRN3	0.0267305	-0.243395	-0.270148	0.0502561	-5.07913	-5.34926	-0.270162	0.144038	-0.270162	0.144038	0.229234	[-0.63,0.09]
PIP4K2A	-0.199689	-0.884522	-0.685486	0.0585414	-8.08377	-8.76861	-0.690113	0.14415	-0.690113	0.14415	0.229373	[-1.63,0.24]
ARHGEF26	0.103639	-0.540568	-0.643942	0.0549922	-6.91692	-7.56113	-0.647233	0.14422	-0.647233	0.14422	0.229386	[-1.52,0.22]
RBM6	-0.0991832	-0.435006	-0.33567	0.0511163	-5.93122	-6.26705	-0.336163	0.144183	-0.336163	0.144183	0.229386	[-0.79,0.12]
FAHD1	-0.051341	-0.378845	-0.327649	0.0510346	-5.9487	-6.27621	-0.328122	0.144251	-0.328122	0.144251	0.229386	[-0.77,0.11]
TIMM13	0.119484	-0.168819	-0.288254	0.0488076	-6.67384	-6.96214	-0.288632	0.144256	-0.288632	0.144256	0.229386	[-0.68,0.1]
PROSER1	-0.0329423	-0.642843	-0.610081	0.0547037	-8.3399	-8.9498	-0.612655	0.144301	-0.612655	0.144301	0.229389	[-1.44,0.21]
ABCD1	0.0224866	-0.514573	-0.537035	0.0545388	-6.47773	-7.01479	-0.538742	0.144307	-0.538742	0.144307	0.229389	[-1.27,0.19]
UGCG	0.176977	-0.25701	-0.434338	0.0520461	-6.27109	-6.70508	-0.434338	0.144364	-0.434338	0.144364	0.22944	[-1.02,0.15]
NFAT5	-0.158018	-0.439357	-0.281232	0.0519981	-6.92698	-7.20832	-0.281813	0.144425	-0.281813	0.144425	0.229461	[-0.66,0.1]
FNBP1L	-0.199726	-0.465734	-0.266179	0.0509344	-6.33203	-6.59804	-0.266395	0.144424	-0.266395	0.144424	0.229461	[-0.62,0.09]
SCAF8	0.0408672	-0.284345	-0.325127	0.0494245	-6.79636	-7.12157	-0.3256	0.144475	-0.3256	0.144475	0.229501	[-0.76,0.11]
ARHGEF11	0.00991778	-0.407	-0.417197	0.0500786	-7.90521	-8.32213	-0.417783	0.144563	-0.417783	0.144563	0.229602	[-0.98,0.14]
UBTD2	-0.0580271	-0.854148	-0.796204	0.0582991	-9.10033	-9.89645	-0.803873	0.144642	-0.803873	0.144642	0.229649	[-1.9,0.28]
GLRX2	-0.138806	-0.594181	-0.455823	0.0539787	-6.08259	-6.53796	-0.457134	0.144764	-0.457134	0.144764	0.229649	[-1.07,0.16]
CUTC	-0.0142465	-0.448668	-0.434367	0.053658	-6.05733	-6.49175	-0.435262	0.144713	-0.435262	0.144713	0.229649	[-1.02,0.15]
FNBP4	0.104763	-0.30444	-0.409227	0.0496276	-7.38455	-7.79375	-0.409848	0.144746	-0.409848	0.144746	0.229649	[-0.96,0.14]
ZNF684	-0.13489	-0.542527	-0.407959	0.0555518	-4.88938	-5.29702	-0.408503	0.144653	-0.408503	0.144653	0.229649	[-0.96,0.14]
TNFAIP1	0.088819	-0.300448	-0.389078	0.0500455	-7.47281	-7.86208	-0.389657	0.144754	-0.389657	0.144754	0.229649	[-0.91,0.13]
OS9	0.14953	-0.0727873	-0.222421	0.0517787	-4.42392	-4.64623	-0.222465	0.144756	-0.222465	0.144756	0.229649	[-0.52,0.08]
FOXK2	-0.066006	-0.443382	-0.3773	0.0505814	-7.91503	-8.29241	-0.378184	0.144805	-0.378184	0.144805	0.229675	[-0.89,0.13]
POMGNT2	0.180317	-0.514573	-0.694785	0.0539016	-8.32635	-9.02124	-0.6983	0.144893	-0.6983	0.144893	0.229776	[-1.65,0.24]
MRPL46	0.0277229	-0.248313	-0.275975	0.0540132	-4.41224	-4.68828	-0.276001	0.145012	-0.276001	0.145012	0.229925	[-0.65,0.1]
SPTAN1	0.238495	-0.0872422	-0.325636	0.0494651	-5.63515	-5.96089	-0.325636	0.145101	-0.325636	0.145101	0.230028	[-0.76,0.11]
FBXL4	0.0352192	-0.434937	-0.470426	0.052715	-6.64465	-7.1148	-0.471153	0.14519	-0.471153	0.14519	0.23013	[-1.11,0.16]
WDR4	-0.0304442	-0.413302	-0.383022	0.0535009	-5.23609	-5.61895	-0.383442	0.145265	-0.383442	0.145265	0.23021	[-0.9,0.13]
SMG1	-0.0858647	-0.326756	-0.240822	0.0519686	-6.20156	-6.44245	-0.240886	0.145297	-0.240886	0.145297	0.230221	[-0.57,0.08]
HLTF	-0.248436	-0.569229	-0.321008	0.0535117	-5.43624	-5.75703	-0.321008	0.145439	-0.321008	0.145439	0.230407	[-0.75,0.11]
TCP11L1	-0.0342514	-0.650057	-0.615636	0.0575571	-6.52248	-7.13829	-0.61914	0.145557	-0.61914	0.145557	0.230556	[-1.46,0.22]
CEP78	-0.122213	-0.471953	-0.349702	0.0529294	-6.29446	-6.6442	-0.350477	0.145679	-0.350477	0.145679	0.230709	[-0.82,0.12]
FAM216A	0.0224978	-0.475579	-0.498418	0.0552197	-5.47418	-5.97225	-0.499208	0.145817	-0.499208	0.145817	0.23089	[-1.18,0.17]
PTGFRN	0.127144	-0.23386	-0.361306	0.0517909	-6.15192	-6.51292	-0.361306	0.146096	-0.361306	0.146096	0.231292	[-0.85,0.13]
DNAJC30	0.0239536	-0.752072	-0.776383	0.0611419	-7.14832	-7.92434	-0.781338	0.146412	-0.781338	0.146412	0.231752	[-1.85,0.28]
MFSD14B	0.140836	-0.144517	-0.285186	0.0494712	-6.57763	-6.86298	-0.285595	0.146448	-0.285595	0.146448	0.23177	[-0.67,0.1]
REPS1	-0.00132644	-0.400753	-0.399602	0.0529589	-6.48099	-6.88041	-0.400202	0.14652	-0.400202	0.14652	0.231846	[-0.94,0.14]
CREBZF	0.0270174	-0.386417	-0.413856	0.052206	-6.92718	-7.34061	-0.414478	0.14665	-0.414478	0.14665	0.232013	[-0.98,0.15]
METAP2	-0.0896405	-0.354319	-0.264728	0.0522235	-4.40539	-4.67007	-0.264616	0.14671	-0.264616	0.14671	0.232068	[-0.62,0.09]
C8orf88	-0.0344975	6.76453	6.79785	3.17e-16	-15.0747	-8.27573	2.14163	0.146737	2.14163	0.146737	0.232072	[-0.79,5.4]
CTSH	-0.024039	-0.584962	-0.561621	0.0588709	-5.07903	-5.63995	-0.563453	0.146864	-0.563453	0.146864	0.232116	[-1.33,0.2]
FAM193A	-0.0567758	-0.595609	-0.538854	0.0564517	-6.7856	-7.32443	-0.540988	0.146858	-0.540988	0.146858	0.232116	[-1.28,0.19]
MAP4K5	0.0390747	-0.407175	-0.44642	0.0537702	-6.93789	-7.38414	-0.447337	0.146837	-0.447337	0.146837	0.232116	[-1.05,0.16]
CTPS2	-0.0786698	-0.482316	-0.403485	0.0550732	-5.66006	-6.06371	-0.404686	0.146884	-0.404686	0.146884	0.232116	[-0.95,0.14]
ATPAF1	-0.0386834	-0.387557	-0.349129	0.05263	-6.24194	-6.59081	-0.349425	0.146889	-0.349425	0.146889	0.232116	[-0.82,0.12]
MASTL	0.0681651	-0.243164	-0.311313	0.0520014	-5.46856	-5.77989	-0.311313	0.146946	-0.311313	0.146946	0.232167	[-0.73,0.11]
CIAO3	-0.0243824	-0.427796	-0.40347	0.0550769	-5.71947	-6.12289	-0.40407	0.147003	-0.40407	0.147003	0.232218	[-0.95,0.14]
SLC35A5	0.0956948	-0.291956	-0.387822	0.0547477	-5.17694	-5.56459	-0.38839	0.147061	-0.38839	0.147061	0.232271	[-0.91,0.14]
AMMECR1L	0.0302314	-0.501397	-0.531574	0.0542272	-7.20264	-7.73427	-0.53328	0.147141	-0.53328	0.147141	0.232344	[-1.26,0.19]
STXBP5	-0.0389281	-0.467332	-0.428817	0.0541309	-6.91324	-7.34164	-0.429564	0.147168	-0.429564	0.147168	0.232344	[-1.01,0.15]
HNRNPUL2	-0.124542	-0.402098	-0.277661	0.0564221	-4.42095	-4.69851	-0.277661	0.147182	-0.277661	0.147182	0.232344	[-0.65,0.1]
HMGN4	-0.0596764	-0.935869	-0.875859	0.0631337	-9.37765	-10.2538	-0.886357	0.147255	-0.886357	0.147255	0.232394	[-2.11,0.31]
BOD1L1	-0.0598568	-0.353637	-0.293963	0.0558707	-4.66824	-4.96202	-0.294153	0.147263	-0.294153	0.147263	0.232394	[-0.69,0.1]
SPTSSA	-0.00139143	-0.577308	-0.575859	0.0564259	-6.634	-7.20992	-0.578552	0.14742	-0.578552	0.14742	0.232603	[-1.37,0.21]
TSPAN33	0.0856145	-0.479992	-0.565575	0.0552181	-7.37126	-7.93687	-0.567408	0.14745	-0.567408	0.14745	0.232611	[-1.34,0.2]
TRAM2	0.123711	-0.395484	-0.519551	0.0556591	-7.34318	-7.86237	-0.520343	0.147497	-0.520343	0.147497	0.232646	[-1.23,0.19]
SDHAF3	0.0800187	-0.54862	-0.629278	0.0589126	-5.97681	-6.60545	-0.631404	0.147537	-0.631404	0.147537	0.23267	[-1.49,0.22]
PRRC2B	-0.00511238	-0.324557	-0.319557	0.050971	-7.714	-8.03344	-0.32001	0.14763	-0.32001	0.14763	0.232778	[-0.75,0.11]
HMGN2	0.138717	1.19794	1.05992	0.0186138	-12.4045	-11.3453	1.07523	0.147784	1.07523	0.147784	0.232963	[-0.39,2.57]
ZFP90	-0.0544294	-0.649813	-0.59547	0.0571534	-7.37427	-7.96966	-0.598783	0.147797	-0.598783	0.147797	0.232963	[-1.42,0.21]
DCLRE1A	-0.0295887	-0.53172	-0.502382	0.0549866	-7.53285	-8.03498	-0.503416	0.148079	-0.503416	0.148079	0.233367	[-1.19,0.18]
RIOX1	-0.0326688	-0.447459	-0.415189	0.0541877	-5.9978	-6.41259	-0.41572	0.148194	-0.41572	0.148194	0.233509	[-0.98,0.15]
NDUFV3	-0.0331281	-0.394573	-0.361398	0.05401	-6.83763	-7.19907	-0.361853	0.148286	-0.361853	0.148286	0.233576	[-0.85,0.13]
CHID1	0.201738	-0.132778	-0.334764	0.0537718	-5.30143	-5.63595	-0.334764	0.148269	-0.334764	0.148269	0.233576	[-0.79,0.12]
RIC1	0.011561	-0.499232	-0.511031	0.0564931	-6.62827	-7.13906	-0.512653	0.148497	-0.512653	0.148497	0.233839	[-1.21,0.18]
CCNE1	-0.103738	-0.529779	-0.426089	0.0556466	-6.53645	-6.96249	-0.427422	0.148528	-0.427422	0.148528	0.233839	[-1.01,0.15]
ARNT	-0.0400293	-0.346175	-0.306449	0.053906	-6.09347	-6.39962	-0.306449	0.148522	-0.306449	0.148522	0.233839	[-0.72,0.11]
POLM	0.0560528	-0.736965	-0.792889	0.0595825	-7.60881	-8.40183	-0.799233	0.148679	-0.799233	0.148679	0.234037	[-1.9,0.29]
GTF2H3	-0.0466792	-0.453005	-0.406669	0.0553444	-6.37876	-6.78509	-0.40727	0.148703	-0.40727	0.148703	0.234037	[-0.96,0.15]
CDKL1	-0.0688501	-1.078	-1.0097	0.0691704	-7.75295	-8.7621	-1.02394	0.148761	-1.02394	0.148761	0.234088	[-2.45,0.37]
CCDC91	-0.0393674	-0.584962	-0.545736	0.0575917	-6.37504	-6.92063	-0.547525	0.148794	-0.547525	0.148794	0.234101	[-1.3,0.2]
CCDC97	0.0199907	-0.516249	-0.536459	0.0568952	-7.08496	-7.6212	-0.537837	0.148874	-0.537837	0.148874	0.234167	[-1.27,0.19]
PLPP3	0.403758	0.113726	-0.290225	0.0521629	-5.837	-6.12703	-0.290012	0.148886	-0.290012	0.148886	0.234167	[-0.68,0.1]
TM2D1	0.0422979	-0.387023	-0.429522	0.0558069	-5.35841	-5.78773	-0.430286	0.148956	-0.430286	0.148956	0.234237	[-1.02,0.15]
IMMP1L	0.103433	-0.509013	-0.612399	0.0573701	-6.0719	-6.68434	-0.615437	0.149259	-0.615437	0.149259	0.234636	[-1.46,0.22]
NSMAF	-0.0144561	-0.600904	-0.586263	0.0578958	-6.74028	-7.32673	-0.589203	0.149237	-0.589203	0.149237	0.234636	[-1.4,0.21]
ZDHHC14	0.163455	-0.660513	-0.823714	0.0611842	-8.67401	-9.49798	-0.829892	0.149401	-0.829892	0.149401	0.23482	[-1.97,0.3]
LRRCC1	-0.204784	-0.807354	-0.603032	0.0619274	-6.02848	-6.63106	-0.606531	0.149591	-0.606531	0.149591	0.235078	[-1.44,0.22]
NUP35	-0.025667	-0.445139	-0.419233	0.0550666	-6.51709	-6.93657	-0.420517	0.149714	-0.420517	0.149714	0.235233	[-0.99,0.15]
CHAC1	-0.240828	-0.936805	-0.696776	0.0632087	-7.02551	-7.72149	-0.702158	0.149848	-0.702158	0.149848	0.235404	[-1.67,0.26]
TUBB6	0.0769077	-0.256126	-0.333013	0.0536851	-6.04951	-6.38255	-0.333506	0.149926	-0.333506	0.149926	0.235486	[-0.79,0.12]
CDK12	-0.0574135	-0.363123	-0.305736	0.0533901	-6.90334	-7.20905	-0.305968	0.150063	-0.305968	0.150063	0.235663	[-0.72,0.11]
HDHD2	0.0218075	-0.448204	-0.470417	0.0564248	-6.29169	-6.76171	-0.471405	0.150105	-0.471405	0.150105	0.235689	[-1.12,0.17]
DSTYK	0.0317507	-0.495325	-0.527026	0.0566232	-6.68026	-7.20734	-0.528732	0.150179	-0.528732	0.150179	0.235739	[-1.25,0.19]
SLC26A11	0.194376	-0.248913	-0.443152	0.0556774	-5.09325	-5.53654	-0.444174	0.150187	-0.444174	0.150187	0.235739	[-1.05,0.16]
NOL10	-0.246837	-0.516002	-0.269344	0.0543927	-5.51213	-5.78129	-0.269321	0.150223	-0.269321	0.150223	0.235756	[-0.64,0.1]
ZBTB10	-0.0356396	-0.47118	-0.435335	0.0573953	-6.13407	-6.56961	-0.436662	0.15028	-0.436662	0.15028	0.235805	[-1.03,0.16]
NIN	-0.0950524	-0.509788	-0.415075	0.0557669	-7.01657	-7.43131	-0.415807	0.150359	-0.415807	0.150359	0.235891	[-0.98,0.15]
ESF1	-0.149736	-0.474097	-0.324596	0.0614929	-4.07526	-4.39962	-0.32504	0.150616	-0.32504	0.150616	0.236254	[-0.77,0.12]
DCDC2	-0.128625	-0.409239	-0.280774	0.0543525	-5.60085	-5.88147	-0.280836	0.15068	-0.280836	0.15068	0.236314	[-0.66,0.1]
GZF1	-0.121284	-0.650254	-0.529028	0.0591705	-6.63412	-7.16309	-0.531647	0.150801	-0.531647	0.150801	0.236464	[-1.26,0.19]
C1orf115	-0.250891	-1.87447	-1.40351	0.083291	-8.85316	-10.4767	-1.4433	0.150851	-1.4433	0.150851	0.236469	[-3.54,0.54]
ARIH1	-0.116026	-0.418312	-0.302134	0.0537995	-6.96765	-7.26993	-0.302481	0.150854	-0.302481	0.150854	0.236469	[-0.72,0.11]
ACTR1B	-0.0079253	-0.3823	-0.374635	0.0556636	-6.34684	-6.72122	-0.374794	0.150975	-0.374794	0.150975	0.236586	[-0.89,0.14]
RING1	0.0184221	-0.337328	-0.356193	0.0549731	-6.88354	-7.23929	-0.356298	0.150979	-0.356298	0.150979	0.236586	[-0.84,0.13]
DMXL2	-0.102941	-0.430929	-0.328237	0.0545552	-7.0788	-7.40678	-0.328237	0.15105	-0.328237	0.15105	0.236658	[-0.78,0.12]
ITGB3BP	-0.0161282	-0.50193	-0.485877	0.0594574	-5.97945	-6.46525	-0.486626	0.151142	-0.486626	0.151142	0.236762	[-1.15,0.18]
RBM15	0.0614499	-0.327664	-0.389067	0.0555514	-6.47584	-6.86495	-0.389331	0.151167	-0.389331	0.151167	0.236762	[-0.92,0.14]
POLI	0.0133059	-0.683972	-0.696873	0.0642302	-6.22666	-6.92394	-0.701015	0.151224	-0.701015	0.151224	0.236812	[-1.66,0.26]
AGA	0.131025	-0.365284	-0.496462	0.0624098	-4.49564	-4.99195	-0.497517	0.151301	-0.497517	0.151301	0.236853	[-1.18,0.18]
DUSP14	0.200971	-0.196265	-0.397656	0.0560957	-5.68478	-6.08202	-0.397657	0.151301	-0.397657	0.151301	0.236853	[-0.94,0.15]
MBNL2	0.00535477	-0.649092	-0.654431	0.0594597	-7.66296	-8.31741	-0.658697	0.151426	-0.658697	0.151426	0.23693	[-1.57,0.24]
KCTD6	0.00128054	-0.518131	-0.519736	0.0582387	-6.08655	-6.60596	-0.52144	0.151406	-0.52144	0.151406	0.23693	[-1.24,0.19]
CRBN	0.0813275	-0.26946	-0.351046	0.0588274	-4.73857	-5.08936	-0.350804	0.15138	-0.350804	0.15138	0.23693	[-0.83,0.13]
IKBKB	0.0349595	-0.334419	-0.369287	0.0548432	-5.89895	-6.26832	-0.369854	0.151532	-0.369854	0.151532	0.237056	[-0.88,0.14]
SLC35B4	0.146513	-0.324525	-0.47121	0.0542265	-8.27458	-8.74562	-0.471938	0.15167	-0.471938	0.15167	0.237193	[-1.12,0.17]
PPM1A	-0.0119782	-0.370249	-0.358504	0.0548009	-6.31607	-6.67434	-0.35904	0.151665	-0.35904	0.151665	0.237193	[-0.85,0.13]
CSNK1G3	-0.023159	-0.52693	-0.504105	0.0580932	-7.37413	-7.8779	-0.505726	0.151767	-0.505726	0.151767	0.237306	[-1.2,0.19]
YES1	-0.121505	-0.415729	-0.294184	0.054995	-7.08111	-7.37534	-0.294613	0.151845	-0.294613	0.151845	0.237388	[-0.7,0.11]
FAM234A	0.230511	-0.283306	-0.513656	0.0556181	-7.56052	-8.07434	-0.514468	0.151937	-0.514468	0.151937	0.23748	[-1.22,0.19]
CHMP2B	-0.0305079	-0.464668	-0.434581	0.0577736	-5.95127	-6.38543	-0.43538	0.151955	-0.43538	0.151955	0.23748	[-1.03,0.16]
PHLDB1	-0.0160123	-0.437267	-0.421276	0.0569343	-6.37711	-6.79837	-0.421919	0.15203	-0.421919	0.15203	0.237558	[-1,0.16]
RRM2	-0.153609	-0.41591	-0.262247	0.0544163	-6.11341	-6.37571	-0.262663	0.152214	-0.262663	0.152214	0.237806	[-0.62,0.1]
THEM4	-0.0938805	-0.757429	-0.663524	0.0620335	-7.64609	-8.30964	-0.668388	0.152265	-0.668388	0.152265	0.237845	[-1.59,0.25]
TPD52	-0.101477	-0.625934	-0.524392	0.059666	-7.55624	-8.0807	-0.526864	0.15248	-0.526864	0.15248	0.238142	[-1.25,0.2]
LTO1	-0.00138266	-0.841301	-0.839744	0.0650159	-8.06095	-8.90087	-0.848817	0.152901	-0.848817	0.152901	0.238759	[-2.03,0.32]
ROBO2	0.712451	0.304006	-0.408615	0.0491605	-5.71526	-6.12371	-0.407936	0.153246	-0.407936	0.153246	0.239259	[-0.97,0.15]
ARRDC1	-0.0271598	-0.662964	-0.63601	0.0618049	-7.04367	-7.67948	-0.639037	0.153463	-0.639037	0.153463	0.239517	[-1.53,0.24]
TARS3	-0.0930748	-0.435337	-0.342509	0.0589038	-5.05561	-5.39787	-0.343023	0.153459	-0.343023	0.153459	0.239517	[-0.81,0.13]
FASTK	0.042658	-0.546488	-0.589366	0.0612306	-8.25411	-8.84326	-0.591709	0.153512	-0.591709	0.153512	0.239554	[-1.41,0.22]
ZNF48	-0.0721887	-0.707218	-0.634843	0.0621879	-7.57014	-8.20517	-0.638992	0.153585	-0.638992	0.153585	0.239628	[-1.53,0.24]
KMT5C	0.287537	-0.584962	-0.872265	0.0638905	-6.50087	-7.37337	-0.878955	0.153769	-0.878955	0.153769	0.239875	[-2.1,0.33]
APPL2	-0.0356512	-0.539519	-0.504111	0.0591438	-6.72159	-7.22546	-0.505756	0.153875	-0.505756	0.153875	0.240001	[-1.21,0.19]
LNPEP	-0.0481336	-0.346411	-0.298266	0.057272	-5.93096	-6.22924	-0.29876	0.153918	-0.29876	0.153918	0.240028	[-0.71,0.11]
SFSWAP	0.036868	-0.458106	-0.495064	0.0582032	-7.00769	-7.50266	-0.496644	0.153979	-0.496644	0.153979	0.240038	[-1.18,0.19]
NAB2	0.0578713	-0.373458	-0.4311	0.0561687	-7.00507	-7.4364	-0.432406	0.154001	-0.432406	0.154001	0.240038	[-1.03,0.16]
ZMYM4	-0.174322	-0.593895	-0.419882	0.058973	-7.61289	-8.03246	-0.420524	0.154001	-0.420524	0.154001	0.240038	[-1,0.16]
BAP1	0.0724237	-0.390234	-0.46265	0.0569969	-8.78988	-9.25254	-0.463357	0.154176	-0.463357	0.154176	0.240235	[-1.1,0.18]
ARHGAP19	0.0730172	-0.374744	-0.447578	0.0561037	-7.72458	-8.17234	-0.448987	0.154179	-0.448987	0.154179	0.240235	[-1.07,0.17]
SMIM19	0.0865615	-0.596644	-0.684148	0.0621657	-6.69056	-7.37377	-0.686395	0.15425	-0.686395	0.15425	0.240266	[-1.64,0.26]
BTN3A1	0.0468895	-0.628031	-0.675188	0.0620435	-7.12701	-7.80193	-0.678678	0.15424	-0.678678	0.15424	0.240266	[-1.62,0.26]
PLEKHJ1	0.178518	-0.327804	-0.506696	0.0567489	-7.81956	-8.32588	-0.507507	0.154473	-0.507507	0.154473	0.240536	[-1.21,0.19]
CNP	-0.0836888	-0.430634	-0.346939	0.0578418	-6.23879	-6.58573	-0.347454	0.154494	-0.347454	0.154494	0.240536	[-0.83,0.13]
PFDN2	-0.0549809	-0.385105	-0.330196	0.0617714	-4.4112	-4.74133	-0.330351	0.1545	-0.330351	0.1545	0.240536	[-0.79,0.13]
ZDHHC8	0.0567013	-0.688055	-0.745503	0.063995	-7.72239	-8.46715	-0.749164	0.154567	-0.749164	0.154567	0.240599	[-1.8,0.28]
MTIF2	-0.145774	-0.532607	-0.386716	0.0577568	-7.2953	-7.68213	-0.387986	0.154608	-0.387986	0.154608	0.240599	[-0.92,0.15]
CENPQ	0.0511368	-0.329848	-0.381219	0.0625403	-4.6371	-5.01809	-0.381583	0.154618	-0.381583	0.154618	0.240599	[-0.91,0.14]
TMED7	0.135679	-0.125441	-0.261064	0.0561811	-5.75359	-6.01471	-0.261064	0.154712	-0.261064	0.154712	0.240706	[-0.62,0.1]
EEIG1	-0.212156	0.9386	1.15034	0.0251265	-9.72209	-8.57134	1.16784	0.154829	1.16784	0.154829	0.240849	[-0.45,2.83]
ADA	-0.0918322	-0.611434	-0.51974	0.0609617	-6.6621	-7.1817	-0.521484	0.155274	-0.521484	0.155274	0.24138	[-1.25,0.2]
USP20	-0.107589	-0.590744	-0.483286	0.0615784	-6.01275	-6.4959	-0.484863	0.155272	-0.484863	0.155272	0.24138	[-1.16,0.18]
TMEM222	0.27533	-0.0701259	-0.345295	0.0532053	-6.72648	-7.07193	-0.345351	0.155228	-0.345351	0.155228	0.24138	[-0.82,0.13]
WFS1	-0.00305582	-0.244419	-0.241264	0.0562655	-5.14611	-5.38747	-0.241608	0.15527	-0.241608	0.15527	0.24138	[-0.57,0.09]
LCORL	-0.0831564	-0.533682	-0.451028	0.0616325	-6.20945	-6.65998	-0.451753	0.155358	-0.451753	0.155358	0.24147	[-1.08,0.17]
NBEAL1	-0.194666	-0.468875	-0.274321	0.0580551	-5.57748	-5.85169	-0.274629	0.155485	-0.274629	0.155485	0.241627	[-0.65,0.1]
AGAP1	-0.0423003	-0.8365	-0.794991	0.066335	-9.03144	-9.82564	-0.802118	0.15558	-0.802118	0.15558	0.241736	[-1.93,0.31]
OPA3	0.037985	-1.58496	-1.40015	0.0816226	-10.1746	-11.7975	-1.43733	0.155727	-1.43733	0.155727	0.241924	[-3.54,0.56]
PANX1	0.0316762	-0.361638	-0.393201	0.057376	-6.70263	-7.09595	-0.393934	0.156084	-0.393934	0.156084	0.242438	[-0.94,0.15]
ETV5	0.0601334	-0.336363	-0.396408	0.0578537	-6.19558	-6.59208	-0.397235	0.156197	-0.397235	0.156197	0.242573	[-0.95,0.15]
CCDC183	-0.319473	-0.807355	-0.488557	0.0694361	-5.14048	-5.62836	-0.490675	0.156365	-0.490675	0.156365	0.242795	[-1.17,0.19]
CCDC66	0.112824	-0.393914	-0.506762	0.0602973	-5.87113	-6.37787	-0.508423	0.156413	-0.508423	0.156413	0.242829	[-1.21,0.2]
RNF214	-0.0340944	-0.33823	-0.30406	0.0583903	-5.49588	-5.80002	-0.304388	0.156454	-0.304388	0.156454	0.242852	[-0.73,0.12]
OXR1	-0.10933	-0.769386	-0.659751	0.0655255	-7.04934	-7.7094	-0.66423	0.156624	-0.66423	0.156624	0.243076	[-1.6,0.26]
NRIP1	-0.15186	-0.53555	-0.383593	0.0601676	-7.45293	-7.83662	-0.384654	0.156681	-0.384654	0.156681	0.243124	[-0.92,0.15]
ZBTB5	0.210117	-0.599461	-0.810166	0.065704	-8.2503	-9.05988	-0.814901	0.156824	-0.814901	0.156824	0.243306	[-1.95,0.32]
GAREM1	0.19927	-0.182864	-0.382237	0.0557928	-7.68536	-8.06749	-0.382237	0.156907	-0.382237	0.156907	0.243395	[-0.91,0.15]
BCL9L	-0.0856092	-0.429586	-0.344187	0.0576098	-8.32102	-8.665	-0.344681	0.15713	-0.344681	0.15713	0.243699	[-0.82,0.13]
ST7	0.166623	-0.21864	-0.385337	0.0574717	-6.27554	-6.66081	-0.38549	0.157178	-0.38549	0.157178	0.243734	[-0.92,0.15]
OSTF1	-0.0894904	-0.596935	-0.507945	0.062417	-6.43346	-6.9409	-0.509297	0.15723	-0.509297	0.15723	0.243774	[-1.22,0.2]
FAN1	0.10889	-0.506959	-0.615781	0.0647992	-7.10426	-7.72011	-0.618121	0.157373	-0.618121	0.157373	0.243955	[-1.48,0.24]
GFI1	-0.0536399	-0.832889	-0.779806	0.0688571	-7.6436	-8.42285	-0.786489	0.157408	-0.786489	0.157408	0.243969	[-1.89,0.31]
RNF24	0.0589647	-1.05445	-1.11328	0.0754638	-8.49718	-9.6106	-1.13048	0.157445	-1.13048	0.157445	0.243987	[-2.75,0.44]
ITGB5	0.0614257	-0.20802	-0.269424	0.055614	-6.8856	-7.15505	-0.269727	0.157524	-0.269727	0.157524	0.244069	[-0.64,0.1]
NHLRC2	-0.0863919	-0.398294	-0.311804	0.0593635	-6.30243	-6.61433	-0.31243	0.157676	-0.31243	0.157676	0.244263	[-0.75,0.12]
AGPAT5	0.0421688	-0.236198	-0.27858	0.0576664	-5.96734	-6.2457	-0.27858	0.157715	-0.27858	0.157715	0.244284	[-0.67,0.11]
PEX12	0.0495088	-0.443606	-0.493369	0.0629648	-6.00437	-6.49748	-0.494158	0.15776	-0.494158	0.15776	0.244314	[-1.18,0.19]
HEG1	0.480645	0.163348	-0.317506	0.0529936	-7.12805	-7.44534	-0.317034	0.157977	-0.317034	0.157977	0.244609	[-0.76,0.12]
BFAR	0.120103	-0.163976	-0.28428	0.0563761	-6.38286	-6.66694	-0.284063	0.158063	-0.284063	0.158063	0.244701	[-0.68,0.11]
SYNJ1	-0.12773	-0.546282	-0.418996	0.0620754	-5.96817	-6.38672	-0.419658	0.158133	-0.419658	0.158133	0.24477	[-1.01,0.16]
WWC1	-0.0239572	-0.471752	-0.447958	0.0590458	-8.61015	-9.05794	-0.448989	0.158203	-0.448989	0.158203	0.244826	[-1.08,0.18]
CEP55	-0.0560209	-0.330086	-0.274212	0.0584978	-5.66042	-5.93449	-0.274422	0.158222	-0.274422	0.158222	0.244826	[-0.66,0.11]
DHX32	-0.0790167	-0.415037	-0.336177	0.0613302	-5.25263	-5.58865	-0.336443	0.158259	-0.336443	0.158259	0.24484	[-0.8,0.13]
PDRG1	-0.00262409	-0.301284	-0.298741	0.05889	-5.67937	-5.97803	-0.298741	0.158283	-0.298741	0.158283	0.24484	[-0.71,0.12]
SMCR8	-0.0292005	-0.571156	-0.542172	0.0617733	-8.51631	-9.05826	-0.54462	0.158366	-0.54462	0.158366	0.244871	[-1.31,0.21]
SPTLC2	-0.0373325	-0.347923	-0.310811	0.0591087	-5.48927	-5.79986	-0.31093	0.158381	-0.31093	0.158381	0.244871	[-0.74,0.12]
SIDT2	0.0889473	-0.189824	-0.278608	0.0567317	-6.30478	-6.58355	-0.279004	0.158342	-0.279004	0.158342	0.244871	[-0.67,0.11]
PHF10	-0.0112178	-0.419806	-0.408909	0.0591975	-7.8895	-8.29808	-0.409187	0.158414	-0.409187	0.158414	0.24488	[-0.98,0.16]
SSH2	-0.231382	-0.807354	-0.576018	0.066216	-7.58435	-8.16032	-0.579773	0.158653	-0.579773	0.158653	0.24517	[-1.39,0.23]
MTDH	0.0313852	-0.201966	-0.233471	0.0563281	-6.9791	-7.21245	-0.233491	0.158632	-0.233491	0.158632	0.24517	[-0.56,0.09]
PITPNM1	-0.160566	-0.923378	-0.763608	0.0697542	-8.2487	-9.01151	-0.77045	0.158804	-0.77045	0.158804	0.245362	[-1.86,0.3]
NFE2L3	0.125501	-0.457472	-0.583064	0.0630651	-6.43009	-7.01306	-0.58508	0.158971	-0.58508	0.158971	0.24554	[-1.4,0.23]
LSM6	-0.138595	-0.561115	-0.422559	0.0710357	-4.09967	-4.52219	-0.423221	0.158958	-0.423221	0.158958	0.24554	[-1.01,0.17]
MRTFA	-0.0576434	-0.619727	-0.562718	0.0656719	-6.78437	-7.34646	-0.56459	0.159003	-0.56459	0.159003	0.245548	[-1.35,0.22]
SPECC1L	-0.120048	-0.520436	-0.400585	0.0615594	-6.9903	-7.39068	-0.401466	0.15923	-0.401466	0.15923	0.245858	[-0.96,0.16]
CADM4	0.229938	-0.510194	-0.740025	0.064388	-6.07112	-6.81125	-0.743845	0.159401	-0.743845	0.159401	0.246076	[-1.79,0.29]
CMPK1	-0.156762	-0.466534	-0.309904	0.0597688	-6.35699	-6.66677	-0.309852	0.159423	-0.309852	0.159423	0.246076	[-0.74,0.12]
VEZT	0.137271	-0.2786	-0.41579	0.0591945	-7.6312	-8.04708	-0.416432	0.159809	-0.416432	0.159809	0.246631	[-1,0.16]
TEPSIN	0.251925	-0.387023	-0.639501	0.0631596	-5.83772	-6.47667	-0.640645	0.159984	-0.640645	0.159984	0.24682	[-1.54,0.26]
NSD1	-0.177905	-0.467566	-0.289612	0.0603314	-7.54223	-7.83189	-0.29001	0.159967	-0.29001	0.159967	0.24682	[-0.7,0.11]
AHCYL2	-0.0575106	-0.547487	-0.490017	0.0654106	-5.94128	-6.43126	-0.491595	0.160131	-0.491595	0.160131	0.246965	[-1.18,0.2]
NDOR1	0.0201368	-0.354349	-0.374802	0.0599252	-6.70087	-7.07536	-0.375379	0.160129	-0.375379	0.160129	0.246965	[-0.9,0.15]
PPIP5K1	0.127505	-0.498453	-0.625803	0.0656633	-6.50708	-7.13304	-0.627968	0.160159	-0.627968	0.160159	0.246968	[-1.51,0.25]
ASXL1	0.0526847	-0.222747	-0.275527	0.0577409	-6.88526	-7.16069	-0.275527	0.160306	-0.275527	0.160306	0.247154	[-0.66,0.11]
IQCE	-0.062377	-0.554967	-0.492629	0.0623279	-8.31802	-8.81061	-0.494126	0.16042	-0.494126	0.16042	0.247248	[-1.19,0.2]
ULK4	-0.0346386	-0.5115	-0.476781	0.0628267	-6.4761	-6.95296	-0.478173	0.160413	-0.478173	0.160413	0.247248	[-1.15,0.19]
LBR	0.152672	-0.0680361	-0.220641	0.0581182	-5.67306	-5.89377	-0.220641	0.160452	-0.220641	0.160452	0.247257	[-0.53,0.09]
ERCC5	0.0556651	-0.254906	-0.310458	0.0640836	-4.5372	-4.84777	-0.310929	0.160573	-0.310929	0.160573	0.247403	[-0.75,0.12]
NT5DC2	-0.0744109	-0.381659	-0.307425	0.0591002	-7.66855	-7.9758	-0.307414	0.160613	-0.307414	0.160613	0.247424	[-0.74,0.12]
HES4	0.056949	-0.678071	-0.735843	0.0693398	-7.56807	-8.30309	-0.739086	0.160825	-0.739086	0.160825	0.247675	[-1.78,0.3]
DYNC2I1	-0.127867	-0.658211	-0.530526	0.0652425	-6.52883	-7.05917	-0.533265	0.160829	-0.533265	0.160829	0.247675	[-1.28,0.21]
ARID1A	-0.0719086	-0.39536	-0.323589	0.0609062	-6.89729	-7.22074	-0.323995	0.160939	-0.323995	0.160939	0.247798	[-0.78,0.13]
GOLGA4	-0.14524	-0.437829	-0.292784	0.0621953	-6.79647	-7.08906	-0.292784	0.160962	-0.292784	0.160962	0.247798	[-0.7,0.12]
SNX15	-0.0976817	-0.537373	-0.440025	0.0631141	-7.60552	-8.04522	-0.440729	0.161141	-0.440729	0.161141	0.248033	[-1.06,0.18]
UBALD2	0.592301	-0.263034	-0.856263	0.0637173	-7.31992	-8.17526	-0.858022	0.161478	-0.858022	0.161478	0.248389	[-2.07,0.35]
ZC3H7A	0.0352386	-0.311289	-0.34649	0.0600364	-6.50351	-6.85004	-0.347024	0.161416	-0.347024	0.161416	0.248389	[-0.83,0.14]
ERC1	-0.244501	-0.537488	-0.292972	0.0661951	-6.0987	-6.39169	-0.29324	0.161458	-0.29324	0.161458	0.248389	[-0.7,0.12]
MRPS5	0.0447252	-0.19338	-0.238025	0.0610463	-5.19392	-5.43202	-0.238285	0.161434	-0.238285	0.161434	0.248389	[-0.57,0.1]
FAM104A	-0.0431715	-0.963473	-0.920585	0.0748289	-8.80429	-9.7246	-0.930891	0.16177	-0.930891	0.16177	0.248798	[-2.27,0.38]
EAF1	-0.0342646	-0.505528	-0.471484	0.0637119	-7.79882	-8.27009	-0.472978	0.162187	-0.472978	0.162187	0.249398	[-1.14,0.19]
ZBED5	-0.00503712	-0.518031	-0.512792	0.067161	-5.76811	-6.2811	-0.514626	0.16226	-0.514626	0.16226	0.249468	[-1.24,0.21]
HERC2	-0.138789	-0.383076	-0.244192	0.061386	-5.50833	-5.75261	-0.244569	0.162374	-0.244569	0.162374	0.249604	[-0.59,0.1]
ACTR6	-0.0571361	-0.444412	-0.387362	0.0646597	-5.12832	-5.5156	-0.387981	0.16247	-0.387981	0.16247	0.24971	[-0.93,0.16]
PPA2	-0.112766	-0.446186	-0.333533	0.0635097	-5.33135	-5.66477	-0.334026	0.162607	-0.334026	0.162607	0.24988	[-0.8,0.14]
MGAT5	0.11968	-0.29462	-0.414097	0.0595594	-7.22034	-7.63464	-0.414758	0.162645	-0.414758	0.162645	0.249898	[-1,0.17]
OAZ3	0.234544	-1.22239	-1.45733	0.0845394	-7.02553	-8.48247	-1.49472	0.162782	-1.49472	0.162782	0.250067	[-3.74,0.62]
TMED4	0.315053	0.0181475	-0.296946	0.0587678	-7.19164	-7.48854	-0.296825	0.162928	-0.296825	0.162928	0.250251	[-0.71,0.12]
SLC25A22	-0.0193196	-0.498805	-0.479969	0.0648599	-6.66927	-7.14875	-0.480697	0.163008	-0.480697	0.163008	0.250332	[-1.16,0.2]
XAGE1A	0.0944047	-0.373217	-0.469305	0.0896773	-3.12077	-3.58839	-0.468539	0.16324	-0.468539	0.16324	0.250647	[-1.13,0.19]
RPS27L	-0.00495754	-0.745426	-0.740184	0.0703347	-8.99837	-9.73884	-0.74589	0.163288	-0.74589	0.163288	0.250675	[-1.81,0.31]
UBE2G2	0.0104628	-0.30444	-0.314987	0.0606077	-7.28682	-7.60173	-0.315459	0.163312	-0.315459	0.163312	0.250675	[-0.76,0.13]
SNX1	0.0561351	-0.214975	-0.271163	0.0600117	-6.06368	-6.33479	-0.271163	0.163525	-0.271163	0.163525	0.250962	[-0.65,0.11]
APBA2	-0.0872202	-0.77173	-0.684236	0.0708568	-7.53761	-8.22212	-0.688838	0.163749	-0.688838	0.163749	0.251264	[-1.67,0.28]
RAB35	0.0757471	-0.319789	-0.395745	0.0633503	-6.87004	-7.26557	-0.395934	0.163788	-0.395934	0.163788	0.251282	[-0.95,0.16]
ATE1	-0.196366	-0.561879	-0.36557	0.0637663	-7.69441	-8.05992	-0.366247	0.163819	-0.366247	0.163819	0.251289	[-0.88,0.15]
KLHL2	-0.113572	-0.884522	-0.770761	0.0756547	-6.99859	-7.76954	-0.77703	0.16386	-0.77703	0.16386	0.251306	[-1.88,0.32]
CNTRL	-0.0281803	-0.505235	-0.477402	0.0658293	-5.92373	-6.40079	-0.478973	0.163884	-0.478973	0.163884	0.251306	[-1.16,0.2]
SAV1	0.0677514	-0.999999	-1.06941	0.0762066	-8.66992	-9.73767	-1.08549	0.163987	-1.08549	0.163987	0.251424	[-2.67,0.45]
PBXIP1	0.189695	-0.150731	-0.340753	0.0621365	-4.88865	-5.22907	-0.340753	0.164055	-0.340753	0.164055	0.251486	[-0.82,0.14]
WDR7	-0.0807155	-0.410088	-0.329339	0.065519	-5.70681	-6.03619	-0.329852	0.164659	-0.329852	0.164659	0.252371	[-0.8,0.14]
SCML2	-0.0717119	-0.50794	-0.43629	0.0661013	-5.8247	-6.26093	-0.437697	0.164965	-0.437697	0.164965	0.252799	[-1.06,0.18]
ITPKC	-0.0451035	-0.66558	-0.620515	0.0715977	-5.99017	-6.61064	-0.623821	0.165294	-0.623821	0.165294	0.253262	[-1.51,0.26]
SNTB1	-0.00135883	-0.480625	-0.479148	0.0642657	-7.95332	-8.43259	-0.480683	0.165377	-0.480683	0.165377	0.253348	[-1.16,0.2]
SOHLH2	-0.133362	-0.503475	-0.369901	0.0662402	-5.61399	-5.98411	-0.370781	0.165734	-0.370781	0.165734	0.253811	[-0.9,0.15]
PAWR	0.118278	-0.202756	-0.321062	0.0621619	-7.09466	-7.41569	-0.321376	0.165732	-0.321376	0.165732	0.253811	[-0.78,0.13]
FKBP10	0.177614	-0.0896139	-0.267252	0.0606759	-6.14788	-6.41511	-0.267244	0.165804	-0.267244	0.165804	0.253877	[-0.65,0.11]
DYRK1B	0.335526	-0.509013	-0.844131	0.0697359	-6.83494	-7.67948	-0.850241	0.166044	-0.850241	0.166044	0.254204	[-2.07,0.36]
ZNF429	-0.057988	-0.8365	-0.778264	0.0737997	-8.49561	-9.27413	-0.785921	0.166175	-0.785921	0.166175	0.254318	[-1.92,0.33]
MINDY1	-0.0445415	-0.80069	-0.757134	0.0741075	-6.82396	-7.58011	-0.76284	0.1662	-0.76284	0.1662	0.254318	[-1.86,0.32]
TMEM70	0.0831441	-0.349746	-0.433269	0.063406	-6.83605	-7.26894	-0.433973	0.16615	-0.433973	0.16615	0.254318	[-1.05,0.18]
MFHAS1	-0.0771825	0.696608	0.774225	0.0339056	-10.1787	-9.40496	0.780011	0.166324	0.780011	0.166324	0.254466	[-0.33,1.9]
ATF6	0.238287	-0.020464	-0.2587	0.0607171	-5.72002	-5.97877	-0.258948	0.166406	-0.258948	0.166406	0.254549	[-0.63,0.11]
ZNF282	0.0327784	-0.367732	-0.400712	0.0648874	-6.39951	-6.80002	-0.401352	0.166609	-0.401352	0.166609	0.254694	[-0.97,0.17]
SLC16A10	-0.0661535	-0.426265	-0.360331	0.067246	-5.61246	-5.97257	-0.360619	0.166598	-0.360619	0.166598	0.254694	[-0.87,0.15]
HS1BP3	-0.135744	-0.445095	-0.30932	0.0652177	-5.93658	-6.24593	-0.309906	0.166575	-0.309906	0.166575	0.254694	[-0.75,0.13]
PLPP2	0.218044	-0.0405978	-0.258692	0.0628665	-6.01772	-6.27636	-0.258555	0.166542	-0.258555	0.166542	0.254694	[-0.63,0.11]
SECISBP2	-0.00981328	-0.714597	-0.70502	0.0723674	-8.58842	-9.29321	-0.70904	0.167079	-0.70904	0.167079	0.255371	[-1.73,0.3]
HIP1R	-0.0714135	-0.599037	-0.527996	0.0685383	-6.67133	-7.19895	-0.530368	0.167143	-0.530368	0.167143	0.255386	[-1.29,0.22]
ZFP36L2	-0.245343	-0.702319	-0.457158	0.0690266	-7.94907	-8.40604	-0.458687	0.167126	-0.458687	0.167126	0.255386	[-1.11,0.19]
TMEM185B	0.170016	-0.208108	-0.378453	0.0619313	-6.72426	-7.10238	-0.378453	0.167205	-0.378453	0.167205	0.255405	[-0.92,0.16]
KLF3	-0.0242531	-0.379981	-0.355656	0.0646103	-8.01525	-8.37098	-0.356192	0.16721	-0.356192	0.16721	0.255405	[-0.86,0.15]
SLC25A39	0.0579411	-0.21818	-0.275981	0.062793	-6.92328	-7.19941	-0.276389	0.16728	-0.276389	0.16728	0.25547	[-0.67,0.12]
TRIM14	-0.132372	-0.813586	-0.680869	0.0720515	-8.38935	-9.07057	-0.686832	0.167508	-0.686832	0.167508	0.255777	[-1.68,0.29]
GMPPA	-0.0742292	-0.400377	-0.326144	0.0653584	-6.6563	-6.98245	-0.326568	0.16759	-0.326568	0.16759	0.25586	[-0.79,0.14]
SLC43A2	0.442461	0.105272	-0.337547	0.0609026	-5.8842	-6.22139	-0.33681	0.167625	-0.33681	0.167625	0.255871	[-0.82,0.14]
HPF1	-0.152003	-0.802553	-0.650569	0.0753053	-5.77961	-6.43016	-0.655616	0.167713	-0.655616	0.167713	0.255964	[-1.6,0.28]
RBM27	-0.0993556	-0.36257	-0.263323	0.0642163	-6.48704	-6.75025	-0.263498	0.167757	-0.263498	0.167757	0.25599	[-0.64,0.11]
PGS1	0.156291	-0.328622	-0.485143	0.0652301	-6.04338	-6.52829	-0.485952	0.167855	-0.485952	0.167855	0.256097	[-1.18,0.21]
ZNF695	-0.126484	-0.49304	-0.366873	0.0686036	-4.98659	-5.35315	-0.367366	0.167906	-0.367366	0.167906	0.256134	[-0.89,0.16]
DYNLL2	-0.101807	-0.629356	-0.527625	0.0684044	-8.35919	-8.88674	-0.530364	0.167979	-0.530364	0.167979	0.256203	[-1.29,0.22]
HJURP	0.00019931	-0.328206	-0.328251	0.0655376	-5.75177	-6.08017	-0.328764	0.168113	-0.328764	0.168113	0.256367	[-0.8,0.14]
ENKD1	0.0731664	-0.5025	-0.576	0.0693105	-6.15452	-6.73019	-0.578036	0.168213	-0.578036	0.168213	0.256436	[-1.41,0.25]
HIRIP3	0.0443107	-0.422233	-0.466939	0.0681187	-6.35873	-6.82528	-0.467706	0.168209	-0.467706	0.168209	0.256436	[-1.14,0.2]
FAM118B	0.0815034	-0.277735	-0.359105	0.0671779	-5.21671	-5.57595	-0.359719	0.168259	-0.359719	0.168259	0.256463	[-0.87,0.15]
SCAMP4	0.253987	-0.0391382	-0.292981	0.0620249	-6.00924	-6.30236	-0.292981	0.168336	-0.292981	0.168336	0.25654	[-0.71,0.12]
TNFRSF1A	0.0439199	-0.339486	-0.383575	0.0651621	-6.92572	-7.30913	-0.384173	0.168374	-0.384173	0.168374	0.256555	[-0.93,0.16]
FN3K	-0.209356	-0.646639	-0.437763	0.0720865	-5.20498	-5.64226	-0.438467	0.168431	-0.438467	0.168431	0.2566	[-1.07,0.19]
MTMR12	-0.0363987	-0.500693	-0.464503	0.0662218	-9.08299	-9.54728	-0.465819	0.168503	-0.465819	0.168503	0.256628	[-1.13,0.2]
EIF2S1	-0.0363671	-0.303069	-0.266829	0.0645667	-5.15879	-5.42549	-0.266802	0.168504	-0.266802	0.168504	0.256628	[-0.65,0.11]
KATNB1	0.112733	-0.236659	-0.34935	0.0640079	-6.90414	-7.25353	-0.349885	0.168968	-0.349885	0.168968	0.257294	[-0.85,0.15]
DBR1	-0.145919	-0.532992	-0.387402	0.071226	-4.88462	-5.2717	-0.387968	0.169077	-0.387968	0.169077	0.257417	[-0.94,0.17]
HBQ1	-0.0395283	-2.16992	-1.54536	0.103544	-6.43184	-8.56223	-1.59701	0.169281	-1.59701	0.169281	0.257686	[-4.02,0.7]
RAB27A	-0.0752176	-0.767826	-0.69224	0.0745352	-7.34408	-8.03669	-0.697906	0.16935	-0.697906	0.16935	0.25775	[-1.71,0.3]
TADA2B	-0.0944244	-0.552541	-0.457974	0.0700625	-6.42034	-6.87846	-0.459466	0.169431	-0.459466	0.169431	0.257831	[-1.12,0.2]
TMEM178B	0.00364587	-0.467393	-0.471049	0.0685115	-8.33595	-8.80699	-0.472217	0.169613	-0.472217	0.169613	0.258067	[-1.15,0.2]
DIXDC1	-0.054087	-0.565979	-0.51231	0.0709435	-7.53432	-8.04621	-0.513318	0.169666	-0.513318	0.169666	0.258106	[-1.25,0.22]
KCTD21	-0.0733288	-0.753359	-0.68081	0.0734017	-7.42939	-8.10942	-0.685286	0.169721	-0.685286	0.169721	0.258146	[-1.68,0.29]
PLPP6	0.263303	-0.367731	-0.631247	0.0701596	-6.94456	-7.5756	-0.63237	0.169802	-0.63237	0.169802	0.258227	[-1.54,0.27]
TP53RK	-0.157569	-0.797507	-0.640213	0.0749008	-6.79031	-7.43025	-0.644201	0.169868	-0.644201	0.169868	0.258287	[-1.58,0.28]
NR2F2	0.175208	-0.270647	-0.445665	0.0651631	-8.66648	-9.11234	-0.446389	0.170202	-0.446389	0.170202	0.258752	[-1.09,0.19]
CHFR	0.0674321	-0.456378	-0.52388	0.0698206	-7.05344	-7.57725	-0.525665	0.170249	-0.525665	0.170249	0.258782	[-1.28,0.23]
ZNF346	0.0183101	-0.708536	-0.726444	0.0764443	-7.45355	-8.18039	-0.731714	0.170413	-0.731714	0.170413	0.258984	[-1.79,0.32]
NGRN	0.0937245	-0.254929	-0.34849	0.0641388	-8.27676	-8.62542	-0.348767	0.170437	-0.348767	0.170437	0.258984	[-0.85,0.15]
RAB43	-0.0855588	-0.602664	-0.517244	0.07116	-7.40338	-7.92048	-0.519591	0.170615	-0.519591	0.170615	0.25917	[-1.27,0.22]
EP300	-0.0382925	-0.303748	-0.265501	0.0649942	-7.0361	-7.30156	-0.265583	0.170608	-0.265583	0.170608	0.25917	[-0.65,0.11]
TGOLN2	0.111415	-0.120622	-0.232029	0.0637483	-7.3504	-7.58244	-0.232029	0.170767	-0.232029	0.170767	0.259359	[-0.56,0.1]
LMF1	0.0723286	-0.320333	-0.392654	0.0719653	-4.44456	-4.83722	-0.393188	0.171026	-0.393188	0.171026	0.25971	[-0.96,0.17]
MYRF	0.045208	-0.576192	-0.621386	0.072643	-7.96677	-8.58817	-0.623874	0.171194	-0.623874	0.171194	0.259839	[-1.53,0.27]
ZC3HAV1L	-0.0909143	-0.636036	-0.545081	0.0726094	-7.13036	-7.67548	-0.547679	0.171164	-0.547679	0.171164	0.259839	[-1.34,0.24]
CLK2	0.148777	-0.296981	-0.446046	0.0671954	-5.98895	-6.43471	-0.44679	0.171193	-0.44679	0.171193	0.259839	[-1.09,0.19]
SELENOH	0.0192315	-0.576192	-0.595967	0.0712736	-9.21512	-9.81054	-0.597797	0.171372	-0.597797	0.171372	0.260067	[-1.46,0.26]
SLC22A23	-0.0819335	-0.415037	-0.333352	0.0658037	-8.54801	-8.88111	-0.333685	0.171456	-0.333685	0.171456	0.260153	[-0.81,0.15]
PPM1L	0.11342	-0.441705	-0.555122	0.0700887	-7.06703	-7.62216	-0.55712	0.171859	-0.55712	0.171859	0.260721	[-1.36,0.24]
RPS6	-0.034287	-0.290906	-0.256507	0.0682851	-4.30804	-4.56466	-0.25672	0.171895	-0.25672	0.171895	0.260734	[-0.63,0.11]
PPIP5K2	-0.0660871	-0.497119	-0.431081	0.0700165	-7.19301	-7.62404	-0.431749	0.171971	-0.431749	0.171971	0.260807	[-1.05,0.19]
RMI2	-0.0124431	-0.639824	-0.628097	0.0724814	-7.85268	-8.48006	-0.630855	0.172065	-0.630855	0.172065	0.260866	[-1.55,0.28]
BOD1	0.0346293	-0.559427	-0.593732	0.0716828	-8.59849	-9.19255	-0.596505	0.172048	-0.596505	0.172048	0.260866	[-1.46,0.26]
CNN3	-0.189002	-0.420856	-0.231747	0.0664793	-6.86378	-7.09564	-0.232017	0.172316	-0.232017	0.172316	0.261204	[-0.57,0.1]
SLC35E3	0.26518	-0.0129855	-0.278159	0.0644107	-6.19463	-6.4728	-0.278109	0.172412	-0.278109	0.172412	0.261308	[-0.68,0.12]
AKAP13	-0.139022	-0.435718	-0.296812	0.0686862	-5.97254	-6.26923	-0.297331	0.172643	-0.297331	0.172643	0.261616	[-0.73,0.13]
SNRPF	0.0153834	-0.338955	-0.354402	0.0682614	-6.92166	-7.276	-0.354958	0.172688	-0.354958	0.172688	0.26164	[-0.87,0.16]
GARRE1	0.156394	-0.47045	-0.62749	0.076454	-6.63757	-7.26441	-0.628593	0.172798	-0.628593	0.172798	0.261765	[-1.54,0.28]
RRAS	-0.0133917	-0.559427	-0.546092	0.071602	-6.38802	-6.93405	-0.548757	0.172829	-0.548757	0.172829	0.26177	[-1.35,0.24]
PTMA	-0.067597	-0.280108	-0.212689	0.0689876	-7.17453	-7.38704	-0.212705	0.173104	-0.212705	0.173104	0.262144	[-0.52,0.09]
DLD	0.0491617	-0.176272	-0.22548	0.0671076	-5.47743	-5.70286	-0.225416	0.173464	-0.225416	0.173464	0.262647	[-0.55,0.1]
CSF1	0.226558	-0.297386	-0.523888	0.0711222	-5.9198	-6.44374	-0.52478	0.17366	-0.52478	0.17366	0.262879	[-1.29,0.23]
TGIF2	0.0169772	-0.315419	-0.332613	0.067748	-7.26172	-7.59411	-0.332775	0.173674	-0.332775	0.173674	0.262879	[-0.81,0.15]
DENND1A	-0.124718	-0.631756	-0.5068	0.0737648	-7.3332	-7.84024	-0.509413	0.173761	-0.509413	0.173761	0.262927	[-1.25,0.23]
OGFOD1	-0.0257812	-0.343876	-0.318031	0.0690755	-6.00877	-6.32687	-0.318503	0.173748	-0.318503	0.173748	0.262927	[-0.78,0.14]
BCL7C	-0.0504556	-0.488618	-0.438521	0.0715709	-6.62266	-7.06082	-0.4394	0.17384	-0.4394	0.17384	0.263004	[-1.07,0.19]
STK4	-0.0231587	-0.329848	-0.306907	0.0682309	-7.44446	-7.75114	-0.306936	0.173877	-0.306936	0.173877	0.263017	[-0.75,0.14]
ME2	-0.142452	-0.536667	-0.394562	0.0714254	-6.59706	-6.99128	-0.395202	0.173978	-0.395202	0.173978	0.263127	[-0.97,0.18]
DEDD2	0.231326	-1.45567	-1.68805	0.127502	-6.24693	-7.93394	-1.69935	0.175021	-1.69935	0.175021	0.264662	[-4.22,0.82]
DCUN1D3	-0.0704351	1.16992	1.24079	0.0305013	-10.7923	-9.55192	1.26788	0.175059	1.26788	0.175059	0.264678	[-0.58,3.2]
SAMD1	-0.00477992	-0.536052	-0.531493	0.0735833	-8.09621	-8.62749	-0.53332	0.175169	-0.53332	0.175169	0.2648	[-1.31,0.24]
SGSM2	0.0817261	-0.469485	-0.550999	0.0723445	-7.55143	-8.10264	-0.55307	0.175244	-0.55307	0.175244	0.264871	[-1.36,0.25]
IPMK	-0.196878	-0.817135	-0.620626	0.0789153	-7.66965	-8.28991	-0.624751	0.175303	-0.624751	0.175303	0.264892	[-1.54,0.28]
RPP38	-0.106884	-0.55141	-0.444483	0.0736924	-5.98333	-6.42785	-0.445972	0.175314	-0.445972	0.175314	0.264892	[-1.09,0.2]
SURF6	-0.0245193	-0.383547	-0.359149	0.0711235	-6.07477	-6.43379	-0.359399	0.175417	-0.359399	0.175417	0.265005	[-0.88,0.16]
RCN1	0.0458928	-0.176174	-0.222023	0.0699067	-5.2422	-5.46427	-0.222114	0.175609	-0.222114	0.175609	0.265252	[-0.54,0.1]
DBN1	0.248431	-0.0317087	-0.280037	0.0653115	-6.1801	-6.46024	-0.280377	0.175723	-0.280377	0.175723	0.265381	[-0.69,0.13]
PSPH	0.0175305	-0.253627	-0.271166	0.0704087	-6.21799	-6.48915	-0.271166	0.175776	-0.271166	0.175776	0.265418	[-0.66,0.12]
DGKZ	-0.00570259	-0.5025	-0.496637	0.0713502	-8.47323	-8.97003	-0.498812	0.175957	-0.498812	0.175957	0.265649	[-1.23,0.22]
FBXL18	-0.0516521	-0.446746	-0.395086	0.0707494	-7.61886	-8.01396	-0.395896	0.176085	-0.395896	0.176085	0.265737	[-0.97,0.18]
DNAJB9	0.145596	-0.193702	-0.339228	0.0696596	-6.05372	-6.39302	-0.339613	0.1761	-0.339613	0.1761	0.265737	[-0.83,0.15]
GGNBP2	-0.050936	-0.354777	-0.303899	0.0702857	-5.84591	-6.14975	-0.304369	0.176052	-0.304369	0.176052	0.265737	[-0.75,0.14]
PARP3	-0.0397898	-0.898119	-0.858198	0.0839371	-7.63042	-8.48875	-0.86757	0.176315	-0.86757	0.176315	0.266018	[-2.15,0.39]
ZNF354A	-0.0393359	-0.578536	-0.539973	0.0785032	-5.53833	-6.07753	-0.541728	0.176517	-0.541728	0.176517	0.266238	[-1.33,0.25]
GUK1	0.0668794	-0.303278	-0.370481	0.0699778	-6.88732	-7.25747	-0.370784	0.17649	-0.370784	0.17649	0.266238	[-0.91,0.17]
C15orf39	-0.271988	-0.762308	-0.49079	0.0769009	-7.27945	-7.76977	-0.492488	0.176679	-0.492488	0.176679	0.266439	[-1.21,0.22]
TFB1M	-0.136201	-0.515497	-0.379447	0.0785083	-4.44969	-4.82899	-0.380065	0.177043	-0.380065	0.177043	0.266945	[-0.94,0.17]
PGGHG	0.0224102	-0.501194	-0.524039	0.0749581	-5.83124	-6.35484	-0.525904	0.177078	-0.525904	0.177078	0.266955	[-1.3,0.24]
RILPL2	-0.0716172	0.561879	0.633633	0.0441737	-7.18511	-6.55161	0.636706	0.177137	0.636706	0.177137	0.267002	[-0.29,1.57]
MBNL1	-0.0030734	-0.487938	-0.485383	0.0726085	-8.35269	-8.83755	-0.48637	0.177337	-0.48637	0.177337	0.267217	[-1.2,0.22]
CRYBG2	0.0853915	-0.353015	-0.43891	0.0792509	-4.51625	-4.95466	-0.439654	0.177332	-0.439654	0.177332	0.267217	[-1.08,0.2]
PPARA	-0.168807	-1.12928	-0.960411	0.089649	-9.97257	-10.933	-0.975158	0.17741	-0.975158	0.17741	0.267254	[-2.44,0.45]
RASAL2	-0.0836218	-0.47032	-0.386707	0.0733885	-6.45152	-6.83822	-0.387711	0.177419	-0.387711	0.177419	0.267254	[-0.95,0.18]
TMEM164	0.0331038	-0.584962	-0.618147	0.0754216	-7.78553	-8.40359	-0.621205	0.177731	-0.621205	0.177731	0.267682	[-1.53,0.28]
PLSCR1	-0.120586	-0.862496	-0.742978	0.0855597	-6.00973	-6.75164	-0.748665	0.177879	-0.748665	0.177879	0.267861	[-1.85,0.34]
B3GALNT2	0.0460645	-0.418404	-0.464837	0.0728404	-8.03512	-8.49958	-0.466046	0.177994	-0.466046	0.177994	0.267992	[-1.15,0.21]
CGN	0.177172	-0.188902	-0.366354	0.0707164	-5.6851	-6.05117	-0.366182	0.178085	-0.366182	0.178085	0.268042	[-0.9,0.17]
GNPTAB	0.0774477	-0.265401	-0.343045	0.0686715	-7.69737	-8.04022	-0.343137	0.178069	-0.343137	0.178069	0.268042	[-0.84,0.16]
MALT1	-0.0631832	-0.37766	-0.314487	0.0714886	-6.80024	-7.11471	-0.315049	0.178245	-0.315049	0.178245	0.26824	[-0.77,0.14]
KATNBL1	-0.0362627	-0.633217	-0.596857	0.077671	-7.44185	-8.03881	-0.600371	0.178331	-0.600371	0.178331	0.268326	[-1.48,0.28]
SHB	0.0380513	-0.570315	-0.608824	0.078603	-8.26195	-8.87032	-0.610734	0.178488	-0.610734	0.178488	0.268519	[-1.51,0.28]
TTC7A	-0.0925013	-0.632268	-0.539637	0.0768455	-7.15824	-7.69801	-0.542867	0.17884	-0.542867	0.17884	0.269006	[-1.34,0.25]
NCK1	-0.10576	-0.757798	-0.651874	0.0837846	-6.27482	-6.92686	-0.655696	0.178994	-0.655696	0.178994	0.269194	[-1.62,0.3]
USP16	-0.0368933	-0.32513	-0.288174	0.0705649	-6.56483	-6.85307	-0.288355	0.179139	-0.288355	0.179139	0.269326	[-0.71,0.13]
LRP6	0.119938	-0.118045	-0.237948	0.0708405	-6.25058	-6.48856	-0.237948	0.179113	-0.237948	0.179113	0.269326	[-0.59,0.11]
PTS	0.153706	-0.160194	-0.31403	0.0694307	-6.30854	-6.62244	-0.31403	0.1792	-0.31403	0.1792	0.269374	[-0.77,0.14]
IDS	-0.0668463	-0.847996	-0.78182	0.0829456	-8.95335	-9.7345	-0.789719	0.179365	-0.789719	0.179365	0.269407	[-1.96,0.37]
GADD45A	0.0246305	-0.623436	-0.648892	0.0818821	-5.34888	-5.99695	-0.652344	0.179334	-0.652344	0.179334	0.269407	[-1.62,0.3]
ZNF559	0.0580723	-0.436863	-0.494791	0.0747885	-6.38487	-6.87981	-0.496154	0.17932	-0.496154	0.17932	0.269407	[-1.23,0.23]
POMK	0.0901278	-0.317858	-0.407839	0.0710349	-9.04856	-9.45654	-0.408414	0.179265	-0.408414	0.179265	0.269407	[-1.01,0.19]
NUDT1	0.0717836	-0.274076	-0.345912	0.0727317	-5.69628	-6.04214	-0.346096	0.179355	-0.346096	0.179355	0.269407	[-0.85,0.16]
ABHD6	-0.0163644	-0.516398	-0.500302	0.0762111	-6.70534	-7.20538	-0.501552	0.179561	-0.501552	0.179561	0.269658	[-1.24,0.23]
RTRAF	-0.114578	-0.3946	-0.279941	0.0737815	-4.99279	-5.27281	-0.280029	0.179611	-0.280029	0.179611	0.269689	[-0.69,0.13]
IFFO1	0.0257919	-0.321928	-0.347877	0.0768401	-4.35538	-4.7031	-0.348347	0.179756	-0.348347	0.179756	0.269864	[-0.86,0.16]
PLSCR3	-0.238809	-1.12928	-0.890712	0.0903856	-6.81213	-7.7026	-0.904936	0.179993	-0.904936	0.179993	0.270092	[-2.27,0.42]
SCRN3	-0.084243	-0.680721	-0.597168	0.0820021	-6.3997	-6.99618	-0.599264	0.179994	-0.599264	0.179994	0.270092	[-1.48,0.28]
MED1	0.0417936	-0.289506	-0.331515	0.0714411	-7.48034	-7.81164	-0.33164	0.179985	-0.33164	0.179985	0.270092	[-0.82,0.15]
FAF2	0.217098	-0.0280483	-0.245343	0.0686539	-6.85114	-7.09629	-0.245345	0.18023	-0.245345	0.18023	0.270403	[-0.6,0.11]
SAMD4A	0.10773	0.800691	0.693429	0.040043	-9.20756	-8.5146	0.698411	0.180266	0.698411	0.180266	0.270414	[-0.33,1.74]
XPO4	-0.0861525	-0.388468	-0.302389	0.0734517	-6.79577	-7.09808	-0.302859	0.180304	-0.302859	0.180304	0.270428	[-0.75,0.14]
DNAJC25-GNG10	-0.120294	-0.916532	-0.795574	0.0984211	-1.9703	-2.76654	-0.797605	0.180441	-0.797605	0.180441	0.27059	[-1.97,0.38]
EFCAB14	0.0110866	-0.444784	-0.455686	0.0741569	-9.2216	-9.67747	-0.457101	0.180569	-0.457101	0.180569	0.270737	[-1.13,0.21]
CMIP	-0.0484428	-0.460125	-0.411467	0.0760415	-7.75766	-8.16934	-0.41261	0.180597	-0.41261	0.180597	0.270737	[-1.02,0.19]
NAT8	-0.120646	-0.85798	-0.7378	0.0881364	-5.42569	-6.16302	-0.744831	0.180666	-0.744831	0.180666	0.270796	[-1.85,0.35]
PSKH1	0.0992946	-0.765534	-0.865395	0.0831243	-9.01238	-9.87721	-0.873256	0.180718	-0.873256	0.180718	0.270831	[-2.18,0.41]
ZFP36	-0.249856	-0.686842	-0.437338	0.080364	-5.77658	-6.21357	-0.438826	0.180791	-0.438826	0.180791	0.270898	[-1.08,0.2]
KANSL1	0.11446	-0.323741	-0.437955	0.0747508	-7.60458	-8.04278	-0.438679	0.180895	-0.438679	0.180895	0.271011	[-1.08,0.21]
TSEN2	-0.0248849	-0.410088	-0.385066	0.0745094	-6.45968	-6.84489	-0.385995	0.181156	-0.385995	0.181156	0.271358	[-0.95,0.18]
ZNF408	0.0043354	-0.736965	-0.741394	0.0843389	-7.05429	-7.7956	-0.746541	0.181322	-0.746541	0.181322	0.271564	[-1.86,0.35]
POGLUT3	0.175744	-0.0495393	-0.225147	0.0702547	-6.25988	-6.48516	-0.225406	0.182021	-0.225406	0.182021	0.272567	[-0.56,0.11]
ABHD12	0.156887	-0.331621	-0.488242	0.0738176	-8.13543	-8.62394	-0.4899	0.182083	-0.4899	0.182083	0.272615	[-1.21,0.23]
MAGI3	-0.130098	-0.4865	-0.356228	0.0752524	-6.96205	-7.31845	-0.356933	0.182295	-0.356933	0.182295	0.272846	[-0.88,0.17]
DICER1	-0.106927	-0.380031	-0.273334	0.0757684	-7.06833	-7.34143	-0.273506	0.182271	-0.273506	0.182271	0.272846	[-0.68,0.13]
MKNK1	0.0284509	-0.490635	-0.519125	0.0783099	-6.66284	-7.18192	-0.520752	0.182376	-0.520752	0.182376	0.272924	[-1.29,0.25]
UBE2Q2	-0.140513	-0.631355	-0.490867	0.0799429	-7.42281	-7.91365	-0.492518	0.182449	-0.492518	0.182449	0.27299	[-1.22,0.23]
PARP12	-0.171098	-0.69883	-0.527889	0.0836506	-5.54552	-6.07325	-0.530748	0.182495	-0.530748	0.182495	0.273014	[-1.32,0.25]
SNAPC4	0.01163	-0.415037	-0.427139	0.0755931	-6.25477	-6.68143	-0.427861	0.182526	-0.427861	0.182526	0.273017	[-1.06,0.2]
PRKRIP1	0.00237574	-0.648527	-0.651305	0.0803705	-7.47447	-8.12538	-0.655382	0.182607	-0.655382	0.182607	0.273088	[-1.63,0.31]
SKIC3	-0.136586	-0.429044	-0.292369	0.0753393	-6.29122	-6.58368	-0.292938	0.182631	-0.292938	0.182631	0.273088	[-0.72,0.14]
ASB7	-0.01502	-0.661197	-0.646284	0.0821506	-7.93204	-8.57822	-0.650559	0.182924	-0.650559	0.182924	0.273308	[-1.62,0.31]
MSRB2	0.0285543	-0.424256	-0.453092	0.0826501	-4.59792	-5.05073	-0.453938	0.182924	-0.453938	0.182924	0.273308	[-1.12,0.22]
ADH6	-0.426035	-0.792842	-0.366962	0.0827773	-5.05496	-5.42177	-0.368195	0.182816	-0.368195	0.182816	0.273308	[-0.91,0.17]
ALG9	0.137405	-0.11634	-0.25379	0.0736458	-5.73637	-5.99011	-0.253987	0.182891	-0.253987	0.182891	0.273308	[-0.63,0.12]
SPCS2	0.147856	-0.0896371	-0.237898	0.136485	-4.93923	-5.17673	-0.237555	0.182851	-0.237555	0.182851	0.273308	[-0.59,0.11]
GPR19	0.229161	-0.736964	-0.965931	0.0888559	-6.66201	-7.62814	-0.977708	0.183044	-0.977708	0.183044	0.27343	[-2.44,0.47]
TBC1D24	-0.155422	-0.573374	-0.418312	0.0794872	-6.37989	-6.79784	-0.419014	0.183065	-0.419014	0.183065	0.27343	[-1.04,0.2]
DNTTIP1	0.0219459	-0.328142	-0.350246	0.0756835	-5.90703	-6.25712	-0.350246	0.183253	-0.350246	0.183253	0.273668	[-0.87,0.17]
ADCK2	0.0545635	-0.331451	-0.386392	0.0741362	-6.89565	-7.28166	-0.386393	0.183286	-0.386393	0.183286	0.273674	[-0.96,0.18]
GLRX	-0.289601	-0.888354	-0.599715	0.0886996	-5.28285	-5.8816	-0.603054	0.183615	-0.603054	0.183615	0.274099	[-1.5,0.29]
VAMP7	0.00602534	-0.326981	-0.332813	0.0764923	-5.9403	-6.2733	-0.333165	0.183629	-0.333165	0.183629	0.274099	[-0.83,0.16]
DHRS13	0.213211	-0.263034	-0.476759	0.0729751	-7.21945	-7.6957	-0.476759	0.183746	-0.476759	0.183746	0.274229	[-1.18,0.23]
E2F6	-0.170662	-0.688798	-0.517838	0.0814379	-6.98847	-7.50661	-0.520936	0.184078	-0.520936	0.184078	0.274672	[-1.3,0.25]
KCTD14	-0.189057	-0.700439	-0.511246	0.0816457	-6.60106	-7.11244	-0.513933	0.18413	-0.513933	0.18413	0.274672	[-1.28,0.25]
RERE	-0.0898537	-0.343699	-0.253796	0.0739555	-6.8517	-7.10555	-0.253994	0.18412	-0.253994	0.18412	0.274672	[-0.63,0.12]
FAM32A	0.0770402	-0.256098	-0.333174	0.0746693	-6.38693	-6.72007	-0.333354	0.184164	-0.333354	0.184164	0.274679	[-0.83,0.16]
PITHD1	0.025419	-0.460973	-0.486487	0.0775894	-7.08828	-7.57467	-0.488016	0.184245	-0.488016	0.184245	0.274755	[-1.21,0.23]
CDK16	0.00116867	-0.432111	-0.433404	0.0765396	-8.64107	-9.07435	-0.43404	0.184322	-0.43404	0.184322	0.274783	[-1.08,0.21]
POLR1H	-0.0948299	-0.453605	-0.358754	0.0791619	-5.24136	-5.60013	-0.359384	0.184311	-0.359384	0.184311	0.274783	[-0.89,0.17]
MSRA	-0.0374747	0.63743	0.675187	0.045091	-6.06033	-5.38543	0.678415	0.184373	0.678415	0.184373	0.274815	[-0.33,1.69]
P4HA2	-0.0611779	-0.426733	-0.365725	0.0791084	-5.00762	-5.37318	-0.366322	0.184474	-0.366322	0.184474	0.274922	[-0.91,0.18]
PPP1R9B	-0.0799347	0.419226	0.498829	0.047534	-8.37322	-7.87406	0.500252	0.184566	0.500252	0.184566	0.275016	[-0.24,1.24]
PHKA1	-0.0357278	-0.349149	-0.313508	0.0753311	-6.17926	-6.49268	-0.313995	0.184813	-0.313995	0.184813	0.27534	[-0.78,0.15]
TSPYL4	-0.0159964	-0.612976	-0.597261	0.0822581	-7.07544	-7.67242	-0.600495	0.184912	-0.600495	0.184912	0.275444	[-1.5,0.29]
BTF3	0.0132165	-0.237267	-0.250448	0.0751582	-5.73943	-5.98992	-0.250448	0.185441	-0.250448	0.185441	0.276188	[-0.62,0.12]
RAB3GAP1	-0.00438442	-0.310471	-0.305926	0.0764848	-5.49317	-5.79925	-0.30617	0.185963	-0.30617	0.185963	0.276922	[-0.76,0.15]
MED21	-0.0536865	-0.681823	-0.628589	0.0847665	-8.07028	-8.69841	-0.631471	0.186008	-0.631471	0.186008	0.276944	[-1.58,0.31]
KDM2A	-0.0260532	-0.321928	-0.29574	0.0746823	-7.51	-7.80587	-0.296339	0.186281	-0.296339	0.186281	0.277308	[-0.74,0.14]
BBS10	0.0877874	-0.500898	-0.589052	0.0815539	-6.80185	-7.39053	-0.59125	0.18637	-0.59125	0.18637	0.277395	[-1.48,0.29]
ZNF628	0.0201597	0.722466	0.702354	0.0421318	-7.78332	-7.08102	0.707698	0.186621	0.707698	0.186621	0.277681	[-0.35,1.77]
GATAD1	0.0128508	-0.437405	-0.45065	0.0778641	-7.83182	-8.28207	-0.45141	0.186596	-0.45141	0.186596	0.277681	[-1.13,0.22]
ENOPH1	-0.132059	-0.442173	-0.31035	0.0778538	-6.0895	-6.39962	-0.310726	0.186683	-0.310726	0.186683	0.27773	[-0.77,0.15]
RRBP1	-0.0461946	-0.292702	-0.246586	0.0773481	-5.1088	-5.35531	-0.246586	0.186747	-0.246586	0.186747	0.27778	[-0.61,0.12]
SALL1	-0.129305	-0.448758	-0.319731	0.0773156	-7.87006	-8.18951	-0.319998	0.186787	-0.319998	0.186787	0.277795	[-0.8,0.16]
AP1AR	0.0435416	-0.503766	-0.547157	0.0810397	-7.93428	-8.48159	-0.549803	0.18694	-0.549803	0.18694	0.277979	[-1.37,0.27]
DMXL1	-0.0505781	-0.391687	-0.341366	0.0790327	-5.99637	-6.33748	-0.34163	0.18718	-0.34163	0.18718	0.278292	[-0.85,0.17]
CD68	-0.00879031	-0.718228	-0.714748	0.10371	-6.08288	-6.79232	-0.715543	0.187384	-0.715543	0.187384	0.278506	[-1.79,0.35]
SREK1	-0.0541643	-0.369088	-0.315111	0.0789497	-5.41785	-5.73278	-0.315111	0.187376	-0.315111	0.187376	0.278506	[-0.79,0.15]
ABHD16A	0.210341	-0.188661	-0.399141	0.0752879	-6.6808	-7.0798	-0.39928	0.187495	-0.39928	0.187495	0.278628	[-1,0.2]
FBXL19	0.0149352	-0.678071	-0.69328	0.0857766	-8.77907	-9.47208	-0.698413	0.187812	-0.698413	0.187812	0.279055	[-1.75,0.34]
C19orf81	0.0360861	-0.593374	-0.630407	0.0975751	-3.63173	-4.26119	-0.632813	0.187895	-0.632813	0.187895	0.279131	[-1.58,0.31]
ERCC8	-0.137073	-0.669175	-0.532414	0.0840332	-7.28168	-7.81378	-0.535319	0.187983	-0.535319	0.187983	0.279131	[-1.34,0.26]
SLC25A36	-0.0390202	-0.537656	-0.498482	0.0829614	-6.65885	-7.15748	-0.500153	0.187938	-0.500153	0.187938	0.279131	[-1.25,0.25]
STXBP3	-0.0966835	-0.347923	-0.251126	0.0775371	-4.87795	-5.12919	-0.251202	0.18797	-0.251202	0.18797	0.279131	[-0.63,0.12]
SLC15A4	0.143986	-0.240464	-0.384711	0.0798132	-5.7645	-6.14895	-0.385021	0.18816	-0.385021	0.18816	0.279351	[-0.96,0.19]
ATP6V1G1	0.0174219	-0.315264	-0.332793	0.0777245	-6.58996	-6.92265	-0.333101	0.188451	-0.333101	0.188451	0.279738	[-0.83,0.16]
RXYLT1	0.109102	-0.383328	-0.49261	0.0824816	-6.58596	-7.07839	-0.49346	0.188883	-0.49346	0.188883	0.280334	[-1.23,0.24]
ALKBH8	-0.0171137	-0.406625	-0.389479	0.0802101	-6.12772	-6.51723	-0.390138	0.188977	-0.390138	0.188977	0.280431	[-0.98,0.19]
PRPS2	-0.13372	-0.464108	-0.330197	0.0806461	-5.5905	-5.92088	-0.331303	0.189012	-0.331303	0.189012	0.280438	[-0.83,0.16]
LDAH	-0.191555	-0.791891	-0.600398	0.0899288	-6.85358	-7.45391	-0.603759	0.189104	-0.603759	0.189104	0.28053	[-1.51,0.3]
FERMT2	-0.120956	-0.448521	-0.327678	0.0809561	-5.26344	-5.59101	-0.328211	0.189157	-0.328211	0.189157	0.280563	[-0.82,0.16]
NAT1	-0.0684262	-0.626782	-0.558765	0.0885292	-5.2257	-5.78406	-0.561479	0.189368	-0.561479	0.189368	0.280752	[-1.4,0.28]
TBP	0.054758	-0.472068	-0.527247	0.0808926	-7.15152	-7.67834	-0.529192	0.189361	-0.529192	0.189361	0.280752	[-1.32,0.26]
JMJD8	0.112893	-0.26939	-0.382337	0.0767688	-8.46263	-8.84491	-0.382722	0.189374	-0.382722	0.189374	0.280752	[-0.96,0.19]
TMEM250	0.0121832	-0.768674	-0.780479	0.0902693	-9.60124	-10.3821	-0.787998	0.189507	-0.787998	0.189507	0.280874	[-1.98,0.39]
FOXP1	0.0498362	-0.387925	-0.437688	0.0778259	-9.00622	-9.44398	-0.438872	0.189516	-0.438872	0.189516	0.280874	[-1.1,0.22]
FAM177A1	0.116907	-0.232081	-0.349066	0.0775816	-6.2422	-6.59119	-0.349573	0.18969	-0.349573	0.18969	0.281087	[-0.87,0.17]
MBOAT7	0.143703	-0.148098	-0.291859	0.0763843	-6.66579	-6.95759	-0.291859	0.189729	-0.291859	0.189729	0.281101	[-0.73,0.14]
RNF139	0.124059	-0.180282	-0.30459	0.0769919	-5.99394	-6.29829	-0.30459	0.190094	-0.30459	0.190094	0.281597	[-0.76,0.15]
MSH3	-0.153244	-0.544996	-0.391854	0.0839596	-5.72761	-6.11937	-0.392248	0.190297	-0.392248	0.190297	0.281853	[-0.98,0.2]
PEX7	0.0826191	-0.342887	-0.425524	0.0852395	-5.03286	-5.45836	-0.426348	0.19037	-0.426348	0.19037	0.281873	[-1.07,0.21]
FOXK1	-0.0540673	-0.424687	-0.370891	0.0796809	-8.048	-8.41862	-0.371508	0.190364	-0.371508	0.190364	0.281873	[-0.93,0.19]
ZNF707	0.198998	-0.874468	-1.07525	0.0963435	-7.15895	-8.23242	-1.09063	0.19051	-1.09063	0.19051	0.281902	[-2.77,0.55]
SERF1A	0.177276	-0.641545	-0.81931	0.0918051	-5.92588	-6.7447	-0.825345	0.190458	-0.825345	0.190458	0.281902	[-2.08,0.41]
METTL26	0.0389393	-0.292424	-0.331519	0.0833717	-4.67219	-5.00355	-0.331644	0.190422	-0.331644	0.190422	0.281902	[-0.83,0.17]
CREBBP	-0.0500894	-0.361456	-0.311313	0.0799147	-6.64206	-6.95343	-0.311903	0.190485	-0.311903	0.190485	0.281902	[-0.78,0.16]
TRIOBP	0.0193682	-0.298805	-0.318059	0.0788385	-6.49338	-6.81155	-0.318382	0.190621	-0.318382	0.190621	0.282004	[-0.8,0.16]
SNF8	-0.058369	-0.284118	-0.225907	0.0807855	-5.13819	-5.36394	-0.225779	0.190639	-0.225779	0.190639	0.282004	[-0.56,0.11]
PTPMT1	0.0745141	-0.271959	-0.346547	0.0798947	-6.79916	-7.14563	-0.346689	0.190761	-0.346689	0.190761	0.28214	[-0.87,0.17]
IFT70B	-0.0477885	-0.378022	-0.330188	0.0840388	-4.45632	-4.78655	-0.330741	0.190872	-0.330741	0.190872	0.282215	[-0.83,0.17]
MED24	0.116596	-0.173331	-0.289866	0.0800652	-6.01249	-6.30242	-0.290078	0.190854	-0.290078	0.190854	0.282215	[-0.73,0.15]
RAB8B	-0.134731	-0.661831	-0.527262	0.0859488	-7.88495	-8.41205	-0.52976	0.191048	-0.52976	0.191048	0.28243	[-1.33,0.27]
MCTS1	-0.0243649	-0.364572	-0.340203	0.0816487	-6.04637	-6.38658	-0.340757	0.191144	-0.340757	0.191144	0.282528	[-0.85,0.17]
HPS5	-0.0582884	-0.385122	-0.327125	0.0814418	-6.50875	-6.83558	-0.3271	0.191297	-0.3271	0.191297	0.282665	[-0.82,0.16]
TOMM20	0.175944	-0.0705241	-0.246583	0.0786432	-7.28881	-7.53528	-0.246583	0.191278	-0.246583	0.191278	0.282665	[-0.62,0.12]
PIF1	0.432194	-0.485426	-0.917973	0.088946	-6.67596	-7.59358	-0.923198	0.191363	-0.923198	0.191363	0.282717	[-2.33,0.47]
KANK1	0.0386311	-0.26628	-0.305116	0.0786389	-6.68051	-6.98542	-0.305116	0.191841	-0.305116	0.191841	0.28338	[-0.76,0.15]
CETN3	-0.103126	-0.480805	-0.378254	0.0874275	-4.71579	-5.09347	-0.378912	0.192	-0.378912	0.192	0.283472	[-0.95,0.19]
ATG3	-0.0204671	-0.324163	-0.303569	0.0792398	-6.73599	-7.03968	-0.304211	0.192021	-0.304211	0.192021	0.283472	[-0.76,0.15]
RBM26	-0.101106	-0.393821	-0.292614	0.0799685	-6.25198	-6.5447	-0.293324	0.192025	-0.293324	0.192025	0.283472	[-0.73,0.15]
SENP3	-0.231004	-0.491152	-0.2615	0.191951	-6.02841	-6.28856	-0.260586	0.1788	-0.2615	0.191951	0.283472	[-0.66,0.13]
BLTP2	0.0308229	-0.219678	-0.250693	0.0798473	-7.92138	-8.17188	-0.250693	0.192522	-0.250693	0.192522	0.284162	[-0.63,0.13]
PDXP	0.102085	-0.385025	-0.487396	0.084169	-7.4997	-7.98681	-0.48816	0.192586	-0.48816	0.192586	0.284212	[-1.23,0.25]
ZFYVE19	0.00170734	-0.42164	-0.42333	0.0825215	-6.53213	-6.95548	-0.424658	0.192758	-0.424658	0.192758	0.28442	[-1.07,0.22]
RIOK2	0.000305026	-0.602286	-0.602013	0.0976449	-3.06409	-3.66668	-0.602845	0.192901	-0.602845	0.192901	0.284587	[-1.51,0.31]
TAF9B	-0.159651	-0.460503	-0.300885	0.0829816	-6.64077	-6.94162	-0.301433	0.193141	-0.301433	0.193141	0.284896	[-0.76,0.15]
RAB11FIP5	-0.203835	-0.768674	-0.564746	0.0901292	-7.89581	-8.46064	-0.56844	0.193778	-0.56844	0.193778	0.285707	[-1.44,0.29]
DCBLD2	0.0710215	-0.346175	-0.417196	0.081509	-7.4052	-7.82239	-0.417917	0.193733	-0.417917	0.193733	0.285707	[-1.05,0.21]
SNAPC3	0.00283103	-0.384512	-0.387751	0.0869827	-5.1899	-5.57724	-0.388033	0.193782	-0.388033	0.193782	0.285707	[-0.98,0.2]
RPAP2	-0.111601	-0.422409	-0.310768	0.0823768	-6.70069	-7.0115	-0.311279	0.193993	-0.311279	0.193993	0.285973	[-0.78,0.16]
PITX1	-0.0283085	1.5025	1.52943	0.0131751	-10.3952	-8.86436	1.34612	0.194156	1.34612	0.194156	0.286078	[-0.7,3.49]
FECH	-0.0468408	-0.394631	-0.347776	0.0819073	-7.09361	-7.44141	-0.348351	0.194102	-0.348351	0.194102	0.286078	[-0.88,0.18]
SMG9	0.0735372	-0.255915	-0.329588	0.0852709	-5.13771	-5.46716	-0.329926	0.194127	-0.329926	0.194127	0.286078	[-0.83,0.17]
POC1B	-0.106336	-0.533432	-0.427101	0.0857992	-6.38522	-6.81232	-0.428686	0.194226	-0.428686	0.194226	0.286096	[-1.08,0.22]
SMPD1	0.222715	-0.084612	-0.307229	0.0794569	-5.82147	-6.1288	-0.307229	0.19423	-0.307229	0.19423	0.286096	[-0.77,0.16]
AP3M2	-0.0688214	-0.5025	-0.433636	0.0868851	-6.34679	-6.78046	-0.434914	0.194367	-0.434914	0.194367	0.286253	[-1.09,0.22]
DRAM1	0.128208	-0.506959	-0.634876	0.0858248	-7.2407	-7.87587	-0.63814	0.194473	-0.63814	0.194473	0.286321	[-1.61,0.33]
DENND6A	-0.00447575	-0.405992	-0.401927	0.082901	-7.52957	-7.93108	-0.40269	0.194457	-0.40269	0.194457	0.286321	[-1.01,0.21]
SLC25A19	-0.0891647	-0.591915	-0.503329	0.0881222	-6.33161	-6.83436	-0.50519	0.194876	-0.50519	0.194876	0.286855	[-1.27,0.26]
CCDC82	0.0034271	-0.400316	-0.403502	0.0864421	-5.69349	-6.09723	-0.404183	0.194897	-0.404183	0.194897	0.286855	[-1.02,0.21]
ZNF100	-0.0665055	-0.442844	-0.376242	0.0850988	-6.56905	-6.94539	-0.376879	0.195008	-0.376879	0.195008	0.286973	[-0.95,0.19]
CSKMT	0.0825843	-0.557995	-0.640908	0.0868383	-7.53725	-8.17783	-0.644662	0.195098	-0.644662	0.195098	0.287061	[-1.63,0.33]
ZNF354B	-0.0921334	-0.642106	-0.550674	0.0929763	-5.66361	-6.21358	-0.552744	0.195955	-0.552744	0.195955	0.288231	[-1.4,0.29]
ACAD8	0.00188002	-0.31451	-0.316357	0.0847707	-5.56792	-5.88431	-0.316889	0.195955	-0.316889	0.195955	0.288231	[-0.8,0.16]
TOR1AIP2	0.0273085	-0.262261	-0.289844	0.0806576	-8.86223	-9.1518	-0.289844	0.196617	-0.289844	0.196617	0.289159	[-0.73,0.15]
CLSTN1	0.14169	-0.0847376	-0.226312	0.0820463	-5.65901	-5.88544	-0.22651	0.196989	-0.22651	0.196989	0.28966	[-0.57,0.12]
FAM13B	-0.0734676	-0.592824	-0.519826	0.0882856	-7.74958	-8.26893	-0.521982	0.197105	-0.521982	0.197105	0.289786	[-1.32,0.27]
ANO5	-0.0632495	-0.343074	-0.280017	0.0863561	-5.84037	-6.12019	-0.28035	0.197159	-0.28035	0.197159	0.289819	[-0.71,0.15]
MACIR	-0.0258466	-0.898119	-0.871861	0.102356	-7.31598	-8.18825	-0.882443	0.197422	-0.882443	0.197422	0.290158	[-2.25,0.46]
FKRP	0.326918	-0.187627	-0.515146	0.0823485	-6.76042	-7.27496	-0.515146	0.197451	-0.515146	0.197451	0.290158	[-1.3,0.27]
PARS2	-0.0717079	-0.592824	-0.521903	0.0913921	-5.95116	-6.47227	-0.524021	0.197815	-0.524021	0.197815	0.290647	[-1.33,0.28]
ENDOV	0.0552803	0.780884	0.725305	0.0369311	-2.63734	-1.91173	0.726397	0.19796	0.726397	0.19796	0.290814	[-0.39,1.84]
PTP4A2	-0.0772245	-0.496937	-0.419998	0.0858372	-10.2473	-10.667	-0.421225	0.198244	-0.421225	0.198244	0.291187	[-1.07,0.22]
CARD8	0.131185	-0.8365	-0.969087	0.0992458	-7.98755	-8.95523	-0.981328	0.198319	-0.981328	0.198319	0.291251	[-2.52,0.52]
CEP192	-0.00873898	-0.30043	-0.291574	0.0830076	-7.2081	-7.49979	-0.291852	0.198358	-0.291852	0.198358	0.291263	[-0.74,0.15]
TIMM23B	0.0140872	-0.29956	-0.313498	0.0941607	-3.60979	-3.92344	-0.314068	0.198663	-0.314068	0.198663	0.291661	[-0.79,0.17]
STYXL1	-0.0459781	-0.35249	-0.306688	0.0860465	-5.72625	-6.03276	-0.306932	0.198692	-0.306932	0.198692	0.291661	[-0.78,0.16]
GLDC	0.213729	-0.0632514	-0.277153	0.0825374	-5.52734	-5.80432	-0.276905	0.198824	-0.276905	0.198824	0.291809	[-0.7,0.15]
SERTAD1	-0.0762504	-0.760812	-0.685188	0.0978017	-6.21328	-6.89784	-0.690013	0.198892	-0.690013	0.198892	0.291864	[-1.76,0.37]
SENP1	-0.103462	-0.555816	-0.452588	0.0889904	-7.90423	-8.35658	-0.453911	0.198934	-0.453911	0.198934	0.29188	[-1.15,0.24]
HEATR6	-0.00884167	-0.339137	-0.330192	0.0859283	-5.87945	-6.20975	-0.330671	0.199353	-0.330671	0.199353	0.292449	[-0.84,0.18]
CENPB	-0.0565316	-0.338496	-0.281882	0.0838309	-7.60632	-7.88828	-0.282351	0.199433	-0.282351	0.199433	0.292474	[-0.71,0.15]
PPP1CB	-0.302708	-0.555066	-0.252355	0.0857869	-5.61419	-5.86655	-0.252487	0.199407	-0.252487	0.199407	0.292474	[-0.64,0.13]
C17orf80	-0.0653331	-0.462972	-0.397506	0.0876069	-7.11187	-7.50951	-0.399061	0.199701	-0.399061	0.199701	0.292822	[-1.01,0.21]
VIRMA	-0.0627311	-0.304426	-0.241667	0.086158	-4.86099	-5.10269	-0.241667	0.199792	-0.241667	0.199792	0.292909	[-0.61,0.13]
NPIPB5	-0.0459418	-0.912536	-0.869544	0.104795	-9.91905	-10.7856	-0.878191	0.199982	-0.878191	0.199982	0.293142	[-2.26,0.47]
MPP2	-0.21103	-1.08746	-0.877609	0.104748	-7.72812	-8.60455	-0.889769	0.200045	-0.889769	0.200045	0.293186	[-2.3,0.48]
TANGO2	0.0338548	-0.472068	-0.505766	0.0878079	-7.66004	-8.16596	-0.508154	0.200075	-0.508154	0.200075	0.293186	[-1.29,0.27]
MED10	0.00997332	-0.60334	-0.61317	0.0952044	-6.86771	-7.48102	-0.616345	0.200231	-0.616345	0.200231	0.293324	[-1.57,0.33]
SH3BGRL3	-0.0495275	-0.354462	-0.305117	0.0874042	-6.10687	-6.41181	-0.305117	0.200207	-0.305117	0.200207	0.293324	[-0.77,0.16]
PIEZO1	0.0888957	-0.217029	-0.305875	0.0842408	-6.78088	-7.08681	-0.30616	0.200357	-0.30616	0.200357	0.293463	[-0.78,0.16]
IFT122	-0.0284368	-0.385025	-0.356835	0.0892093	-5.40034	-5.75693	-0.357118	0.200535	-0.357118	0.200535	0.293678	[-0.91,0.19]
FOXA1	0.057591	-0.468386	-0.526129	0.0919717	-6.72455	-7.25052	-0.528173	0.20063	-0.528173	0.20063	0.293771	[-1.34,0.28]
B4GALT7	0.141076	-0.395928	-0.537578	0.087483	-7.7125	-8.24951	-0.53864	0.200804	-0.53864	0.200804	0.29398	[-1.37,0.29]
ZDHHC5	0.13712	-0.250696	-0.387623	0.0836309	-8.9396	-9.32741	-0.38872	0.20094	-0.38872	0.20094	0.294133	[-0.99,0.21]
FBXW2	-0.0215466	-0.407	-0.385452	0.087	-8.27685	-8.66231	-0.386605	0.201428	-0.386605	0.201428	0.294795	[-0.98,0.21]
BMPR1A	0.0889621	-0.266992	-0.356202	0.0856728	-8.18043	-8.53639	-0.356202	0.201455	-0.356202	0.201455	0.294795	[-0.9,0.19]
CLASP2	-0.0884264	-0.378511	-0.290011	0.0887696	-6.48597	-6.77606	-0.290345	0.201504	-0.290345	0.201504	0.29482	[-0.74,0.16]
MRPS10	-0.132537	-0.432631	-0.299916	0.0878598	-6.18506	-6.48515	-0.300406	0.201564	-0.300406	0.201564	0.294863	[-0.76,0.16]
ZNF641	-0.112109	-0.869938	-0.758613	0.102352	-8.25436	-9.01219	-0.765623	0.201632	-0.765623	0.201632	0.294916	[-1.96,0.41]
USP37	-0.140671	-0.496831	-0.356214	0.0911434	-6.90604	-7.2622	-0.35681	0.201804	-0.35681	0.201804	0.295122	[-0.91,0.19]
ELAC2	0.0875382	-0.258312	-0.346083	0.0868872	-6.59839	-6.94424	-0.346509	0.201862	-0.346509	0.201862	0.295159	[-0.88,0.19]
MAP2K7	-0.0335113	-0.440041	-0.406419	0.0894275	-7.21547	-7.622	-0.407821	0.201903	-0.407821	0.201903	0.295173	[-1.04,0.22]
ZNF708	-0.00377895	0.523562	0.527047	0.0570485	-7.27888	-6.75154	0.52918	0.202027	0.52918	0.202027	0.29531	[-0.29,1.35]
SMYD2	-0.0563412	-0.421826	-0.36565	0.0900645	-6.60389	-6.96937	-0.366266	0.202602	-0.366266	0.202602	0.295976	[-0.93,0.2]
MMAB	-0.0315193	0.331011	0.362558	0.0612352	-6.76316	-6.40063	0.363009	0.202555	0.363009	0.202555	0.295976	[-0.2,0.92]
E2F1	0.121388	-0.201331	-0.322589	0.0836094	-7.99613	-8.31885	-0.323121	0.20261	-0.323121	0.20261	0.295976	[-0.82,0.17]
FITM2	0.205198	-0.0461118	-0.251206	0.085524	-5.67205	-5.92336	-0.251206	0.20259	-0.251206	0.20259	0.295976	[-0.64,0.14]
TMEM14C	0.121778	-0.146657	-0.268511	0.0877284	-6.03927	-6.30771	-0.26858	0.202714	-0.26858	0.202714	0.296082	[-0.68,0.15]
ST3GAL6	-0.0269872	-0.628031	-0.600733	0.0989419	-5.57325	-6.17429	-0.604274	0.202781	-0.604274	0.202781	0.296127	[-1.54,0.33]
COMMD2	0.0580734	-0.267104	-0.325401	0.088559	-5.87793	-6.20311	-0.325465	0.202808	-0.325465	0.202808	0.296127	[-0.83,0.18]
SOX12	0.0237721	-0.491388	-0.514955	0.0913998	-7.95539	-8.47055	-0.517676	0.202842	-0.517676	0.202842	0.296132	[-1.32,0.28]
PIP4P1	0.0575171	-0.462971	-0.52107	0.0923408	-7.32889	-7.84938	-0.522727	0.202887	-0.522727	0.202887	0.29615	[-1.33,0.28]
SUCO	0.0709122	-0.239233	-0.310352	0.0877457	-6.79482	-7.10496	-0.310217	0.203057	-0.310217	0.203057	0.296353	[-0.79,0.17]
GPX1	0.0279463	-0.251918	-0.28002	0.0846274	-7.91337	-8.19323	-0.280352	0.203248	-0.280352	0.203248	0.296586	[-0.71,0.15]
ADGRG6	0.187358	-0.0114534	-0.198986	0.0854014	-5.87586	-6.07467	-0.198666	0.203389	-0.198666	0.203389	0.296744	[-0.51,0.11]
WWC3	-0.00710481	-0.618909	-0.611873	0.0991521	-6.3305	-6.9423	-0.615066	0.20354	-0.615066	0.20354	0.296919	[-1.57,0.34]
ISG20	-0.0199793	-0.999999	-0.980763	0.10879	-6.73158	-7.7116	-0.996316	0.20364	-0.996316	0.20364	0.297019	[-2.58,0.55]
ZBTB26	-0.0186204	-0.866732	-0.848937	0.102233	-8.00327	-8.85138	-0.858907	0.203754	-0.858907	0.203754	0.297138	[-2.22,0.47]
HACD1	0.05467	-0.296811	-0.351768	0.0916961	-4.79796	-5.14944	-0.351768	0.203861	-0.351768	0.203861	0.297248	[-0.9,0.19]
ORC2	-0.107292	-0.462219	-0.354949	0.0902273	-7.14101	-7.49594	-0.355545	0.203955	-0.355545	0.203955	0.297293	[-0.91,0.19]
GLUD2	-0.265911	-0.49062	-0.224683	0.100808	-1.35239	-1.5771	-0.224754	0.203932	-0.224754	0.203932	0.297293	[-0.57,0.12]
PCDH17	0.416139	-0.118644	-0.534545	0.0866256	-7.49911	-8.03389	-0.535538	0.204012	-0.535538	0.204012	0.297329	[-1.36,0.29]
CEP63	0.0325636	-0.455003	-0.488051	0.0962035	-5.93171	-6.41927	-0.488865	0.204136	-0.488865	0.204136	0.297363	[-1.25,0.27]
AGTR1	0.0625559	-0.261837	-0.324314	0.0873572	-6.9197	-7.2441	-0.324867	0.204161	-0.324867	0.204161	0.297363	[-0.83,0.18]
ARL4A	0.0474498	-0.259087	-0.306689	0.0885886	-6.02419	-6.33073	-0.306934	0.204144	-0.306934	0.204144	0.297363	[-0.78,0.17]
PI4KA	-0.129509	-0.402418	-0.272875	0.0905285	-5.38431	-5.65722	-0.273322	0.204083	-0.273322	0.204083	0.297363	[-0.7,0.15]
FHIP2B	-0.0314123	-0.420108	-0.389031	0.0914771	-6.11686	-6.50556	-0.38971	0.204245	-0.38971	0.204245	0.297438	[-0.99,0.21]
MEGF8	0.149497	-0.245756	-0.395271	0.0882042	-7.20816	-7.60341	-0.395523	0.204748	-0.395523	0.204748	0.298125	[-1.01,0.22]
SUFU	-0.0217325	0.422024	0.443382	0.0610068	-6.67174	-6.22798	0.444785	0.204854	0.444785	0.204854	0.298203	[-0.24,1.14]
PHF23	-0.0390917	-0.386058	-0.347338	0.0902482	-6.72407	-7.07104	-0.347932	0.204865	-0.347932	0.204865	0.298203	[-0.89,0.19]
TFAP4	-0.0948384	-0.537265	-0.442663	0.0940362	-6.31311	-6.75554	-0.444311	0.205067	-0.444311	0.205067	0.298451	[-1.14,0.24]
SERPING1	0.135731	-0.0729793	-0.208587	0.0898878	-5.16666	-5.37537	-0.208634	0.205187	-0.208634	0.205187	0.298578	[-0.53,0.11]
PYGO1	-0.18556	-0.847996	-0.662808	0.10093	-8.3591	-9.02153	-0.669439	0.205668	-0.669439	0.205668	0.299232	[-1.72,0.37]
MON1A	-0.0375374	0.750022	0.787988	0.0528589	-8.24144	-7.45388	0.794876	0.20573	0.794876	0.20573	0.299275	[-0.44,2.05]
CRELD2	0.252548	-0.0404992	-0.293123	0.0857614	-6.08416	-6.3772	-0.293123	0.206062	-0.293123	0.206062	0.299711	[-0.75,0.16]
PIGY	-0.175556	-1.36257	-1.18875	0.118974	-9.09143	-10.2784	-1.22181	0.206472	-1.22181	0.206472	0.300261	[-3.25,0.69]
KCTD2	0.0281859	-0.461331	-0.489606	0.0925681	-7.67488	-8.1644	-0.491465	0.206697	-0.491465	0.206697	0.300496	[-1.26,0.27]
RELB	0.190672	-0.272525	-0.462983	0.091906	-6.56137	-7.02456	-0.46383	0.206666	-0.46383	0.206666	0.300496	[-1.19,0.26]
GCH1	-0.0819219	-0.432756	-0.351134	0.0927976	-7.74535	-8.09619	-0.351134	0.207017	-0.351134	0.207017	0.300914	[-0.9,0.2]
TMCC1	-0.241545	-0.765534	-0.524475	0.0995713	-8.23817	-8.76216	-0.527017	0.207245	-0.527017	0.207245	0.301106	[-1.35,0.29]
UBXN11	0.191031	-0.265142	-0.456612	0.0933864	-6.50118	-6.95736	-0.456831	0.207217	-0.456831	0.207217	0.301106	[-1.17,0.25]
MIPEP	0.163033	-0.147226	-0.310224	0.0934542	-4.38804	-4.6983	-0.310224	0.207232	-0.310224	0.207232	0.301106	[-0.79,0.17]
TAX1BP3	0.0985206	-0.338524	-0.437351	0.0939533	-7.12942	-7.56646	-0.437646	0.207332	-0.437646	0.207332	0.301186	[-1.12,0.24]
FOXD1	-0.100795	0.641546	0.742644	0.0565607	-8.34092	-7.59858	0.748554	0.20743	0.748554	0.20743	0.301282	[-0.42,1.93]
GNA12	-0.104692	0.543143	0.647352	0.0573717	-10.7324	-10.0846	0.652457	0.207491	0.652457	0.207491	0.301285	[-0.36,1.68]
ZNF574	-0.132186	-0.713695	-0.582065	0.101204	-6.9408	-7.52231	-0.584925	0.207497	-0.584925	0.207497	0.301285	[-1.5,0.33]
CKLF	0.0814668	-0.32665	-0.40802	0.0932424	-6.10784	-6.51596	-0.408741	0.207614	-0.408741	0.207614	0.301408	[-1.05,0.23]
AGPAT2	0.120437	-0.191365	-0.311851	0.089512	-6.81748	-7.12928	-0.311834	0.208268	-0.311834	0.208268	0.302311	[-0.8,0.17]
STK11	0.0543589	-0.455679	-0.509828	0.0952412	-8.10514	-8.61518	-0.512103	0.208343	-0.512103	0.208343	0.302372	[-1.31,0.29]
SGSM3	-0.0556575	-0.500429	-0.445262	0.0966302	-6.20119	-6.64597	-0.446087	0.208456	-0.446087	0.208456	0.302447	[-1.15,0.25]
WDR81	-0.0471386	-0.340544	-0.293634	0.0920802	-6.06956	-6.36297	-0.293634	0.208459	-0.293634	0.208459	0.302447	[-0.75,0.16]
OVCA2	0.187827	-0.479992	-0.667801	0.0989575	-7.63512	-8.30294	-0.671157	0.208494	-0.671157	0.208494	0.302452	[-1.73,0.38]
SNX17	-0.0787345	-0.328232	-0.249474	0.0920698	-6.66472	-6.91421	-0.249474	0.208842	-0.249474	0.208842	0.302909	[-0.64,0.14]
CAPZA2	-0.131562	-0.377979	-0.24658	0.0918264	-6.01033	-6.25675	-0.24658	0.20888	-0.24658	0.20888	0.302918	[-0.63,0.14]
SDHAF1	-0.0202694	-0.887524	-0.86851	0.11023	-8.75489	-9.62214	-0.878599	0.208948	-0.878599	0.208948	0.302955	[-2.28,0.5]
ISCA1	0.0766017	-0.303676	-0.380378	0.0927693	-7.01459	-7.39487	-0.381036	0.20897	-0.381036	0.20897	0.302955	[-0.98,0.21]
PHF1	0.118411	-0.341919	-0.460776	0.0932997	-6.85992	-7.32025	-0.461134	0.209061	-0.461134	0.209061	0.30304	[-1.19,0.26]
CCDC85C	-0.0315782	-0.460729	-0.42908	0.09397	-8.66554	-9.09469	-0.430327	0.209118	-0.430327	0.209118	0.303076	[-1.11,0.24]
H2AZ2	0.0229695	-0.220048	-0.24301	0.0897531	-7.8172	-8.06021	-0.243287	0.209197	-0.243287	0.209197	0.303143	[-0.62,0.14]
ITPRIPL2	0.00855716	-0.999998	-1.00967	0.112381	-10.3628	-11.3713	-1.02714	0.209312	-1.02714	0.209312	0.303263	[-2.69,0.59]
SLC7A6	0.213413	-0.0193652	-0.232884	0.0892145	-7.24636	-7.47914	-0.232673	0.209626	-0.232673	0.209626	0.30367	[-0.6,0.13]
CCDC163	0.0425382	-0.725824	-0.768599	0.10608	-6.94006	-7.70842	-0.774842	0.209734	-0.774842	0.209734	0.30378	[-2.01,0.44]
JPT1	0.0236755	-0.259441	-0.283357	0.0922348	-6.55532	-6.83843	-0.283357	0.209825	-0.283357	0.209825	0.303865	[-0.73,0.16]
TENT4A	-0.076367	-0.641545	-0.564906	0.0999801	-8.09688	-8.66206	-0.56915	0.209922	-0.56915	0.209922	0.303885	[-1.47,0.32]
TMSB4X	0.162015	-0.399095	-0.56071	0.101757	-6.26131	-6.82242	-0.562963	0.210001	-0.562963	0.210001	0.303885	[-1.45,0.32]
TRMT12	-0.0612132	-0.602035	-0.540798	0.10016	-6.50181	-7.04264	-0.543961	0.209975	-0.543961	0.209975	0.303885	[-1.4,0.31]
POT1	-0.112437	-0.534336	-0.422425	0.095816	-6.71871	-7.14061	-0.42382	0.209933	-0.42382	0.209933	0.303885	[-1.09,0.24]
TMEM63A	0.0237182	-0.372371	-0.396252	0.0979089	-5.70935	-6.10544	-0.396718	0.209973	-0.396718	0.209973	0.303885	[-1.02,0.22]
ZNF609	-0.0695544	-0.483517	-0.41374	0.0950332	-8.41567	-8.82963	-0.415223	0.210557	-0.415223	0.210557	0.304644	[-1.07,0.24]
BDH2	0.00986676	-0.400538	-0.410313	0.101453	-4.55769	-4.96809	-0.411034	0.210602	-0.411034	0.210602	0.304662	[-1.06,0.23]
SHLD2	-0.114371	-0.493694	-0.379665	0.0966011	-8.267	-8.64632	-0.380246	0.210683	-0.380246	0.210683	0.304732	[-0.98,0.22]
MTHFR	-0.021278	-0.463947	-0.442676	0.095462	-7.47702	-7.91968	-0.444	0.210915	-0.444	0.210915	0.30502	[-1.14,0.25]
EVC	-0.0835347	-0.612976	-0.529684	0.0986208	-8.24036	-8.7698	-0.532019	0.211181	-0.532019	0.211181	0.305358	[-1.38,0.3]
ABHD4	0.203854	-0.254719	-0.458397	0.100019	-5.15268	-5.61125	-0.459223	0.211233	-0.459223	0.211233	0.305369	[-1.18,0.26]
JAG1	0.219161	0.01533	-0.203784	0.0932276	-4.85372	-5.05755	-0.20391	0.211254	-0.20391	0.211254	0.305369	[-0.52,0.12]
SLC20A2	0.252217	0.0180825	-0.234003	0.0879093	-7.2422	-7.47634	-0.234289	0.211306	-0.234289	0.211306	0.305397	[-0.6,0.13]
HEXIM2	-0.138277	-0.723482	-0.586167	0.105999	-5.56407	-6.14927	-0.589731	0.211407	-0.589731	0.211407	0.305495	[-1.53,0.34]
FAAP100	0.0610218	-0.597901	-0.659429	0.102443	-8.39775	-9.05667	-0.663591	0.211536	-0.663591	0.211536	0.305635	[-1.72,0.38]
REV1	-0.00630424	-0.522678	-0.516695	0.0996272	-7.56127	-8.07764	-0.518906	0.211599	-0.518906	0.211599	0.305665	[-1.34,0.3]
CCNC	-0.0761873	-0.381659	-0.305338	0.0941532	-7.3463	-7.65178	-0.305848	0.211622	-0.305848	0.211622	0.305665	[-0.79,0.17]
WWP1	-0.0716072	-0.476438	-0.405085	0.0958026	-8.21617	-8.621	-0.406393	0.211824	-0.406393	0.211824	0.305899	[-1.05,0.23]
TRIAP1	0.00267102	-0.395408	-0.398094	0.0946343	-7.13393	-7.53201	-0.39893	0.211849	-0.39893	0.211849	0.305899	[-1.03,0.23]
EMP2	0.00508061	-0.380604	-0.385465	0.0959938	-8.33617	-8.72185	-0.386618	0.212353	-0.386618	0.212353	0.30658	[-1,0.22]
CDYL	-0.0436074	-0.52039	-0.476731	0.101032	-6.94796	-7.42474	-0.478139	0.212416	-0.478139	0.212416	0.306623	[-1.23,0.28]
EDEM1	0.0953892	-0.296241	-0.39157	0.0938888	-8.58878	-8.98041	-0.392596	0.212706	-0.392596	0.212706	0.306994	[-1.01,0.23]
TBC1D9B	-0.00540441	-0.2852	-0.27988	0.0927215	-8.07278	-8.35258	-0.27988	0.212925	-0.27988	0.212925	0.307264	[-0.72,0.16]
KLHL22	-0.0351504	-0.434937	-0.399628	0.0985646	-5.55312	-5.9529	-0.401109	0.212977	-0.401109	0.212977	0.307291	[-1.04,0.23]
CPSF4	-0.00652434	-0.554588	-0.548206	0.102598	-7.55932	-8.10738	-0.550664	0.213324	-0.550664	0.213324	0.307745	[-1.42,0.32]
NMNAT1	-0.157207	-0.626185	-0.469039	0.105085	-5.35259	-5.82157	-0.47099	0.2137	-0.47099	0.2137	0.308239	[-1.22,0.27]
CACFD1	0.0520296	-0.4634	-0.515654	0.100171	-7.25376	-7.76919	-0.517884	0.21383	-0.517884	0.21383	0.308379	[-1.34,0.3]
COQ2	0.12956	-0.197939	-0.327814	0.0949314	-5.78818	-6.11568	-0.327646	0.213946	-0.327646	0.213946	0.308499	[-0.85,0.19]
NT5C	0.102535	-0.226771	-0.329468	0.0969433	-5.35451	-5.68382	-0.329468	0.214077	-0.329468	0.214077	0.308641	[-0.85,0.19]
FRAT2	0.306527	-0.266786	-0.573248	0.0988171	-8.7759	-9.34921	-0.575059	0.21435	-0.575059	0.21435	0.308987	[-1.49,0.33]
MRPL14	0.0166705	-0.305185	-0.321956	0.0957562	-6.42698	-6.74884	-0.322173	0.21497	-0.322173	0.21497	0.309833	[-0.83,0.19]
ZNF160	0.0640546	-0.481868	-0.545947	0.10213	-6.67591	-7.22184	-0.548097	0.215104	-0.548097	0.215104	0.309836	[-1.42,0.32]
RRM2B	-0.0499196	-0.546282	-0.496503	0.101057	-7.76797	-8.26433	-0.498335	0.215052	-0.498335	0.215052	0.309836	[-1.29,0.29]
E2F5	-0.106857	-0.411813	-0.305066	0.0994457	-5.84515	-6.15011	-0.305307	0.215066	-0.305307	0.215066	0.309836	[-0.79,0.18]
CDH1	-0.102414	-0.350611	-0.248179	0.0962431	-5.40363	-5.65183	-0.248544	0.215086	-0.248544	0.215086	0.309836	[-0.64,0.14]
ZNF668	0.0792136	-0.46158	-0.542464	0.114439	-7.30552	-7.84631	-0.542946	0.215432	-0.542946	0.215432	0.31019	[-1.41,0.32]
ZKSCAN2	-0.144205	-0.599759	-0.4558	0.103442	-6.65178	-7.10734	-0.457491	0.215449	-0.457491	0.215449	0.31019	[-1.19,0.27]
SMPD4	0.0672941	-0.206451	-0.273909	0.0943528	-7.03555	-7.3093	-0.273909	0.21544	-0.273909	0.21544	0.31019	[-0.71,0.16]
RHBDF2	-0.0632478	-0.391982	-0.328862	0.0994231	-5.99522	-6.32395	-0.329435	0.21552	-0.329435	0.21552	0.310244	[-0.85,0.19]
CD63	0.211355	0.0064238	-0.204816	0.093572	-5.65951	-5.86445	-0.204997	0.215553	-0.204997	0.215553	0.310245	[-0.53,0.12]
ZNF275	-0.12065	-0.921996	-0.800932	0.112649	-8.48247	-9.28382	-0.812998	0.215602	-0.812998	0.215602	0.310267	[-2.13,0.48]
ASAP1	-0.0406569	-0.441189	-0.400409	0.0990145	-7.50509	-7.90562	-0.40183	0.215641	-0.40183	0.215641	0.310276	[-1.04,0.24]
BORCS6	-0.0631667	-0.602664	-0.540465	0.107922	-5.8598	-6.3993	-0.542838	0.21569	-0.542838	0.21569	0.310299	[-1.41,0.32]
OSTM1	0.181814	-0.0477325	-0.229773	0.0936578	-6.6492	-6.87875	-0.229413	0.215835	-0.229413	0.215835	0.31046	[-0.59,0.13]
MAFF	0.556389	0.0531117	-0.503358	0.0914951	-8.2721	-8.77538	-0.503462	0.215906	-0.503462	0.215906	0.310466	[-1.3,0.3]
MRPL10	0.06644	-0.183949	-0.250373	0.0970849	-5.07742	-5.32781	-0.250339	0.215901	-0.250339	0.215901	0.310466	[-0.65,0.15]
ABCC4	0.0236067	-0.198404	-0.222051	0.0975371	-5.18608	-5.40809	-0.222081	0.215948	-0.222081	0.215948	0.31048	[-0.57,0.13]
MB21D2	-0.251898	-0.741466	-0.489711	0.108378	-5.59225	-6.08182	-0.492279	0.2164	-0.492279	0.2164	0.311081	[-1.28,0.29]
KLB	0.321977	0.0699242	-0.252172	0.0936582	-5.32429	-5.57634	-0.252172	0.216468	-0.252172	0.216468	0.311131	[-0.65,0.15]
SLC39A8	-0.0239984	-0.480329	-0.456234	0.100585	-7.45464	-7.91097	-0.458379	0.216611	-0.458379	0.216611	0.311289	[-1.19,0.27]
SPRY1	-0.0255786	-0.815574	-0.789252	0.114552	-8.27189	-9.06188	-0.798206	0.216961	-0.798206	0.216961	0.311697	[-2.09,0.47]
ATP6AP2	0.122981	-0.113639	-0.236743	0.0983095	-5.05021	-5.28683	-0.236743	0.216953	-0.236743	0.216953	0.311697	[-0.61,0.14]
TELO2	0.101191	-0.255041	-0.356481	0.104114	-4.6128	-4.96903	-0.35662	0.217015	-0.35662	0.217015	0.311726	[-0.92,0.21]
GIT1	-0.0640698	-0.487265	-0.42313	0.102084	-7.1801	-7.60329	-0.424654	0.217306	-0.424654	0.217306	0.31205	[-1.1,0.25]
COMMD8	-0.0790748	-0.45391	-0.375363	0.104161	-5.25072	-5.62556	-0.375981	0.217307	-0.375981	0.217307	0.31205	[-0.98,0.22]
NELFA	0.0262357	-0.304538	-0.330699	0.0993236	-6.14481	-6.47558	-0.331272	0.217928	-0.331272	0.217928	0.312893	[-0.86,0.2]
AGK	0.108124	-0.306427	-0.415035	0.101111	-6.27302	-6.68757	-0.415035	0.218035	-0.415035	0.218035	0.313	[-1.08,0.25]
HAGH	0.101993	-0.252273	-0.354604	0.0989554	-5.91228	-6.26655	-0.354604	0.21827	-0.354604	0.21827	0.31329	[-0.92,0.21]
PDLIM2	-0.0368609	-0.645334	-0.608857	0.108795	-6.24855	-6.85702	-0.612306	0.218537	-0.612306	0.218537	0.313625	[-1.6,0.37]
SIPA1L1	-0.0518706	-0.487938	-0.436188	0.101253	-7.40014	-7.8362	-0.437379	0.218638	-0.437379	0.218638	0.313721	[-1.14,0.26]
MSL3	-0.0343865	-0.467505	-0.433929	0.103985	-6.47095	-6.90407	-0.434635	0.21873	-0.434635	0.21873	0.313805	[-1.13,0.26]
TMEM129	0.426691	-0.160464	-0.587059	0.0974702	-8.48819	-9.07535	-0.587636	0.218831	-0.587636	0.218831	0.313806	[-1.53,0.35]
CEP76	0.0766768	-0.275915	-0.352579	0.103592	-4.81895	-5.17154	-0.353194	0.218808	-0.353194	0.218808	0.313806	[-0.92,0.21]
MRPS30	-0.0109341	-0.316368	-0.305624	0.101948	-5.69066	-5.99609	-0.306133	0.21878	-0.306133	0.21878	0.313806	[-0.8,0.18]
ARAF	0.114949	-0.287098	-0.401971	0.0977497	-8.0945	-8.49655	-0.402635	0.219017	-0.402635	0.219017	0.314025	[-1.05,0.24]
KIF20B	-0.122926	-0.375199	-0.252185	0.101541	-4.65666	-4.90893	-0.25261	0.219172	-0.25261	0.219172	0.314199	[-0.66,0.15]
PPP2CB	0.0201305	-0.274362	-0.294491	0.0986258	-6.61479	-6.90928	-0.295001	0.219429	-0.295001	0.219429	0.31452	[-0.77,0.18]
PIEZO2	0.249248	0.0244828	-0.224758	0.0961867	-6.69913	-6.9239	-0.224919	0.219495	-0.224919	0.219495	0.314566	[-0.58,0.13]
BORCS5	-0.0450855	-0.552541	-0.507445	0.105166	-6.78701	-7.29447	-0.510285	0.219607	-0.510285	0.219607	0.314648	[-1.33,0.31]
ARPIN	-0.0569385	-0.476438	-0.419876	0.103257	-8.34049	-8.75999	-0.420728	0.219619	-0.420728	0.219619	0.314648	[-1.1,0.25]
NUDT12	-0.192498	-0.594548	-0.402189	0.108893	-5.21178	-5.61383	-0.403452	0.219859	-0.403452	0.219859	0.314943	[-1.05,0.24]
SFXN3	-0.116501	-0.496567	-0.380452	0.104955	-6.32252	-6.70259	-0.381078	0.219934	-0.381078	0.219934	0.315003	[-0.99,0.23]
CHRAC1	0.00780339	-0.564784	-0.572347	0.106722	-8.25944	-8.83203	-0.57551	0.220097	-0.57551	0.220097	0.315043	[-1.5,0.35]
FAM83G	0.0922797	0.591037	0.498662	0.0641072	-7.5158	-7.01704	0.500635	0.220029	0.500635	0.220029	0.315043	[-0.3,1.31]
SPIDR	0.0206531	-0.288188	-0.309005	0.0991215	-5.95266	-6.2615	-0.309077	0.220081	-0.309077	0.220081	0.315043	[-0.8,0.19]
CDC7	-0.0582801	-0.298797	-0.240435	0.0996775	-6.21152	-6.45203	-0.240839	0.220031	-0.240839	0.220031	0.315043	[-0.63,0.14]
MEIOC	-0.214467	-0.60921	-0.394919	0.106478	-6.67517	-7.06992	-0.39647	0.220267	-0.39647	0.220267	0.315238	[-1.03,0.24]
MFSD6	0.0490399	-0.324198	-0.373243	0.0988336	-7.49975	-7.87298	-0.374055	0.220311	-0.374055	0.220311	0.315253	[-0.97,0.22]
ABCC6	0.0983897	-0.217152	-0.315521	0.0983753	-6.30059	-6.61613	-0.316072	0.220632	-0.316072	0.220632	0.315665	[-0.82,0.19]
YIPF4	0.00556608	-0.303942	-0.309665	0.10035	-6.24854	-6.55805	-0.310106	0.22076	-0.310106	0.22076	0.315777	[-0.81,0.19]
ATAD3B	-0.024466	-0.27151	-0.247203	0.0991223	-6.38408	-6.63112	-0.247203	0.220778	-0.247203	0.220778	0.315777	[-0.64,0.15]
ROR1	0.0785785	-0.271027	-0.349898	0.0987819	-6.61918	-6.96878	-0.349948	0.220812	-0.349948	0.220812	0.315778	[-0.91,0.21]
DTD1	-0.0768885	-0.545741	-0.468907	0.107505	-6.4742	-6.94305	-0.470983	0.220879	-0.470983	0.220879	0.315825	[-1.23,0.28]
BTBD7	-0.0441197	-0.584962	-0.540532	0.108382	-7.94505	-8.4859	-0.543962	0.221177	-0.543962	0.221177	0.316203	[-1.42,0.33]
BRD3	-0.000697224	-0.456064	-0.455318	0.103473	-7.44364	-7.89901	-0.456636	0.221263	-0.456636	0.221263	0.316277	[-1.19,0.28]
SLC37A3	0.233588	-0.0752879	-0.309007	0.0981306	-6.57525	-6.88413	-0.309007	0.221789	-0.309007	0.221789	0.316982	[-0.81,0.19]
RASD1	-0.0870952	-0.418312	-0.331297	0.105749	-6.39652	-6.72773	-0.331871	0.2219	-0.331871	0.2219	0.317044	[-0.87,0.2]
CHPF	0.110242	-0.18113	-0.291555	0.101993	-6.3522	-6.64357	-0.291555	0.221877	-0.291555	0.221877	0.317044	[-0.76,0.18]
NHEJ1	0.0111425	-0.411314	-0.422455	0.103795	-7.09779	-7.52024	-0.423851	0.222091	-0.423851	0.222091	0.317268	[-1.11,0.26]
OSBPL8	-0.124328	-0.43323	-0.30908	0.101953	-7.7918	-8.1007	-0.309631	0.222127	-0.309631	0.222127	0.317271	[-0.81,0.19]
TIMM10B	0.00769139	-0.540568	-0.548549	0.107788	-7.99372	-8.54198	-0.550753	0.222199	-0.550753	0.222199	0.317281	[-1.44,0.34]
LAMB1	-0.26775	-0.45114	-0.183382	0.107713	-3.54752	-3.73091	-0.183382	0.222201	-0.183382	0.222201	0.317281	[-0.48,0.11]
SERTAD2	-0.0414937	-0.472487	-0.431347	0.103178	-8.14043	-8.57142	-0.432914	0.222444	-0.432914	0.222444	0.317578	[-1.13,0.26]
APBB2	-0.00968615	-0.747233	-0.737956	0.116853	-8.00873	-8.74627	-0.744895	0.222836	-0.744895	0.222836	0.318041	[-1.96,0.46]
PAPOLA	-0.0545967	-0.388565	-0.334116	0.100844	-9.84162	-10.1756	-0.334897	0.222818	-0.334897	0.222818	0.318041	[-0.87,0.2]
MAP3K3	0.0872156	-0.415037	-0.502132	0.103022	-8.05778	-8.56003	-0.504075	0.2232	-0.504075	0.2232	0.318513	[-1.32,0.31]
TUSC2	0.0152229	-0.437686	-0.453458	0.10448	-8.47551	-8.92841	-0.454812	0.22335	-0.454812	0.22335	0.318678	[-1.19,0.28]
AGO4	-0.0527243	-0.917537	-0.863852	0.122694	-8.42033	-9.28514	-0.877321	0.223702	-0.877321	0.223702	0.319084	[-2.32,0.54]
DNAJC25	0.08163	-0.444302	-0.526349	0.107985	-6.42444	-6.95038	-0.528455	0.223679	-0.528455	0.223679	0.319084	[-1.38,0.32]
HIC2	-0.0824082	-0.654864	-0.572163	0.111454	-8.65836	-9.23081	-0.576366	0.223823	-0.576366	0.223823	0.319207	[-1.51,0.36]
IPP	-0.0943022	-0.521537	-0.42741	0.111634	-5.12488	-5.55211	-0.428697	0.223912	-0.428697	0.223912	0.319285	[-1.12,0.26]
FADD	-0.000678746	-0.400962	-0.400575	0.103624	-7.28839	-7.68867	-0.401135	0.224012	-0.401135	0.224012	0.31932	[-1.05,0.25]
GADD45B	0.283606	-0.0565833	-0.340407	0.098272	-7.77399	-8.11418	-0.340407	0.224072	-0.340407	0.224072	0.31932	[-0.89,0.21]
ZZEF1	-0.0523949	-0.34706	-0.294942	0.103777	-6.44708	-6.74175	-0.295011	0.224063	-0.295011	0.224063	0.31932	[-0.77,0.18]
NPM3	0.0488597	-0.206914	-0.255787	0.102465	-5.96262	-6.2184	-0.255798	0.224036	-0.255798	0.224036	0.31932	[-0.67,0.16]
SLC1A4	-0.0485514	-0.329821	-0.281372	0.10665	-4.8409	-5.12217	-0.281677	0.22423	-0.281677	0.22423	0.319496	[-0.74,0.17]
ZNF174	-0.0674148	-0.664815	-0.59794	0.112584	-7.33766	-7.93506	-0.602216	0.224294	-0.602216	0.224294	0.319539	[-1.58,0.37]
KPNA5	0.0375364	-0.353637	-0.391239	0.109112	-5.16491	-5.55608	-0.391958	0.224407	-0.391958	0.224407	0.319652	[-1.03,0.24]
KAT14	0.069518	-0.419376	-0.489574	0.109402	-6.98263	-7.47153	-0.490503	0.22456	-0.490503	0.22456	0.319821	[-1.29,0.3]
CXorf38	0.0349113	-0.373217	-0.408597	0.106312	-6.07776	-6.48589	-0.409358	0.224735	-0.409358	0.224735	0.320022	[-1.07,0.25]
TNFRSF10D	0.283074	-0.156119	-0.439193	0.103708	-6.48251	-6.9217	-0.439788	0.224943	-0.439788	0.224943	0.320269	[-1.15,0.27]
BHLHE40	-0.632154	-1.06609	-0.434673	0.119073	-6.82522	-7.25915	-0.437765	0.225082	-0.437765	0.225082	0.320419	[-1.15,0.27]
IPPK	-0.0390248	-0.395541	-0.356636	0.107291	-5.29949	-5.656	-0.357366	0.225157	-0.357366	0.225157	0.320476	[-0.94,0.22]
WASF3	-0.153643	0.550197	0.703909	0.0659983	-10.0569	-9.35304	0.708314	0.225201	0.708314	0.225201	0.320491	[-0.44,1.87]
MTMR3	-0.0216941	-0.372912	-0.351257	0.10376	-6.97944	-7.33066	-0.351893	0.225416	-0.351893	0.225416	0.320725	[-0.92,0.22]
SELENOK	0.161533	-0.0617035	-0.223214	0.10256	-5.07152	-5.29476	-0.223299	0.225434	-0.223299	0.225434	0.320725	[-0.58,0.14]
THOC1	-0.0723483	-0.389682	-0.317278	0.107454	-5.09601	-5.41335	-0.31783	0.225532	-0.31783	0.225532	0.320816	[-0.83,0.2]
ARID3B	0.0350725	-0.309169	-0.344527	0.102798	-7.71842	-8.06267	-0.344726	0.225634	-0.344726	0.225634	0.320911	[-0.9,0.21]
PRXL2C	0.158176	-0.187203	-0.345223	0.102469	-5.84861	-6.19399	-0.346019	0.225719	-0.346019	0.225719	0.320935	[-0.91,0.21]
ZDHHC20	0.0507161	-0.226169	-0.276899	0.103386	-7.42924	-7.70612	-0.276899	0.225715	-0.276899	0.225715	0.320935	[-0.73,0.17]
FOXP4	0.0579443	-0.32435	-0.382136	0.104346	-7.21468	-7.59697	-0.383366	0.22579	-0.383366	0.22579	0.320988	[-1.01,0.24]
MESP1	-0.172635	-0.819427	-0.64887	0.124301	-5.43629	-6.08309	-0.652568	0.226045	-0.652568	0.226045	0.321301	[-1.73,0.41]
LAMTOR3	0.0919512	-0.770517	-0.863766	0.119442	-9.32612	-10.1886	-0.872776	0.226168	-0.872776	0.226168	0.321415	[-2.32,0.55]
SP110	-0.155721	-0.491853	-0.336294	0.114149	-4.37295	-4.70908	-0.336907	0.226194	-0.336907	0.226194	0.321415	[-0.89,0.21]
CDC25A	-0.147989	-0.457617	-0.309672	0.105163	-7.44944	-7.75907	-0.310223	0.226439	-0.310223	0.226439	0.321715	[-0.81,0.19]
GOLGA8A	0.31421	-0.119839	-0.433882	0.106183	-6.24903	-6.68308	-0.43405	0.226484	-0.43405	0.226484	0.321729	[-1.14,0.27]
TRABD2A	0.482792	1.48289	1.00002	0.0356455	-4.23438	-3.23428	1.00198	0.226675	1.00198	0.226675	0.321904	[-0.65,2.65]
ZNF304	0.043063	-0.623436	-0.666006	0.116871	-7.0126	-7.6791	-0.671793	0.226674	-0.671793	0.226674	0.321904	[-1.77,0.42]
SEC22A	0.0840544	-0.308122	-0.3923	0.110073	-5.30991	-5.70209	-0.392732	0.226842	-0.392732	0.226842	0.322092	[-1.03,0.25]
TRIM59	0.0377054	-0.549338	-0.586615	0.111347	-7.60819	-8.19524	-0.591131	0.227022	-0.591131	0.227022	0.32225	[-1.56,0.37]
PPIL2	-0.0111832	-0.364411	-0.353275	0.10603	-7.02331	-7.37654	-0.35391	0.227022	-0.35391	0.227022	0.32225	[-0.93,0.22]
FAM89A	0.108136	-0.476437	-0.585241	0.11124	-7.34166	-7.92623	-0.587303	0.227057	-0.587303	0.227057	0.322252	[-1.55,0.37]
CCNB1IP1	0.192907	-0.62449	-0.818206	0.120149	-8.91604	-9.73344	-0.824013	0.227148	-0.824013	0.227148	0.322331	[-2.18,0.52]
LAP3	-0.152342	-0.374946	-0.222498	0.106047	-4.71727	-4.93988	-0.22288	0.227372	-0.22288	0.227372	0.3226	[-0.59,0.14]
BARX2	0.173116	-0.632267	-0.806687	0.117626	-6.67197	-7.47735	-0.812338	0.227464	-0.812338	0.227464	0.322683	[-2.16,0.51]
BRIX1	-0.115388	-0.369838	-0.254442	0.108492	-5.07798	-5.33243	-0.254442	0.227725	-0.254442	0.227725	0.323003	[-0.67,0.16]
DNAJB14	0.0288368	-0.285754	-0.314915	0.106482	-6.32376	-6.63835	-0.314905	0.228493	-0.314905	0.228493	0.324044	[-0.83,0.2]
SEC24A	-0.177493	-0.415037	-0.237431	0.106795	-5.8795	-6.11704	-0.23775	0.228563	-0.23775	0.228563	0.324094	[-0.63,0.15]
WDR73	0.146254	-0.165059	-0.311972	0.123322	-6.71294	-7.02426	-0.311805	0.22865	-0.311805	0.22865	0.324168	[-0.82,0.2]
DDHD1	-0.17718	-0.559427	-0.382134	0.110769	-7.30628	-7.68853	-0.383364	0.228986	-0.383364	0.228986	0.324472	[-1.01,0.24]
ESRRA	0.00591585	-0.355095	-0.361074	0.107229	-7.6375	-7.99851	-0.361978	0.22898	-0.361978	0.22898	0.324472	[-0.95,0.23]
KCTD20	-0.0770418	-0.385193	-0.307936	0.106087	-8.59415	-8.9023	-0.308965	0.229003	-0.308965	0.229003	0.324472	[-0.81,0.19]
DNAJA3	-0.0450045	-0.283893	-0.238722	0.104082	-6.98357	-7.22245	-0.239097	0.228935	-0.239097	0.228935	0.324472	[-0.63,0.15]
WDR13	0.101299	-0.315501	-0.416915	0.105437	-7.42086	-7.83766	-0.417459	0.229114	-0.417459	0.229114	0.324581	[-1.1,0.26]
SHC1	0.0341705	-0.353109	-0.387433	0.10685	-7.58397	-7.97125	-0.388152	0.229222	-0.388152	0.229222	0.324635	[-1.02,0.25]
CEP164	-0.0242753	-0.351903	-0.327831	0.106615	-6.7365	-7.06412	-0.328423	0.22922	-0.328423	0.22922	0.324635	[-0.86,0.21]
PHF6	-0.0643901	-0.372275	-0.307922	0.10748	-6.56651	-6.87439	-0.308472	0.2293	-0.308472	0.2293	0.324697	[-0.81,0.19]
FRYL	-0.116823	-0.478511	-0.362016	0.112841	-5.63368	-5.99537	-0.362241	0.229353	-0.362241	0.229353	0.324724	[-0.95,0.23]
KDM4C	-0.150514	-0.647698	-0.497841	0.116597	-6.40469	-6.90187	-0.499858	0.229437	-0.499858	0.229437	0.324793	[-1.32,0.32]
PCSK6	-0.00358126	-0.640457	-0.63673	0.116378	-7.78593	-8.42281	-0.641549	0.229618	-0.641549	0.229618	0.325001	[-1.7,0.41]
SRPK1	-0.107851	-0.345733	-0.237855	0.106894	-7.00089	-7.23878	-0.238259	0.229669	-0.238259	0.229669	0.325024	[-0.63,0.15]
ARID2	-0.0224776	-0.368087	-0.345418	0.108854	-6.81798	-7.16359	-0.346505	0.22973	-0.346505	0.22973	0.32506	[-0.91,0.22]
USE1	0.0617675	-0.310701	-0.3732	0.117747	-4.20408	-4.57655	-0.373064	0.229864	-0.373064	0.229864	0.325202	[-0.98,0.24]
ZNF587B	-0.0450753	-0.415037	-0.370142	0.109128	-7.30656	-7.67652	-0.371031	0.230534	-0.371031	0.230534	0.326101	[-0.98,0.24]
GPC5	0.306329	-0.0751012	-0.381922	0.106992	-5.4879	-5.86933	-0.381372	0.230696	-0.381372	0.230696	0.326281	[-1.01,0.24]
SPCS3	0.0702767	-0.158477	-0.228599	0.107914	-5.63618	-5.86494	-0.228982	0.230882	-0.228982	0.230882	0.326493	[-0.6,0.15]
NDUFA12	0.128869	-0.155749	-0.284802	0.113048	-5.05573	-5.34035	-0.284802	0.23138	-0.284802	0.23138	0.327099	[-0.75,0.18]
GTF3C4	-0.0912261	-0.358385	-0.266988	0.108098	-6.57979	-6.84695	-0.267455	0.231357	-0.267455	0.231357	0.327099	[-0.71,0.17]
KLHL8	-0.124474	0.68266	0.806487	0.0473318	-5.46818	-4.66104	0.808525	0.231546	0.808525	0.231546	0.327285	[-0.53,2.15]
NCBP3	-0.0204212	-0.351903	-0.331603	0.110108	-6.22582	-6.5573	-0.33236	0.231874	-0.33236	0.231874	0.327698	[-0.88,0.21]
CDK5	-0.0684905	-0.304664	-0.23614	0.112296	-4.14795	-4.38412	-0.23614	0.231927	-0.23614	0.231927	0.327725	[-0.62,0.15]
TCAF1	-0.119708	-0.381336	-0.261543	0.113093	-4.88605	-5.14767	-0.26201	0.232488	-0.26201	0.232488	0.328468	[-0.69,0.17]
CASKIN2	-0.126926	-0.525628	-0.398554	0.113043	-6.68222	-7.08092	-0.400492	0.232701	-0.400492	0.232701	0.328719	[-1.06,0.26]
GAS8	0.0272877	-0.342232	-0.369653	0.112955	-5.831	-6.20052	-0.370119	0.232782	-0.370119	0.232782	0.328734	[-0.98,0.24]
SLC39A10	0.230543	-0.062509	-0.29288	0.106605	-5.54217	-5.83522	-0.293264	0.232749	-0.293264	0.232749	0.328734	[-0.78,0.19]
SHARPIN	0.0690284	-0.504472	-0.574188	0.115462	-7.51544	-8.08894	-0.577082	0.232978	-0.577082	0.232978	0.328962	[-1.53,0.37]
CLYBL	-0.0971865	-0.547487	-0.450525	0.119716	-4.99604	-5.44634	-0.452296	0.233091	-0.452296	0.233091	0.329071	[-1.2,0.29]
PKP4	0.0265395	-0.312468	-0.339171	0.108012	-8.652	-8.991	-0.339521	0.233546	-0.339521	0.233546	0.329665	[-0.9,0.22]
CD24	-0.0152683	-0.284208	-0.268958	0.109025	-9.85217	-10.1211	-0.269057	0.233952	-0.269057	0.233952	0.330188	[-0.71,0.17]
GPX3	0.0439593	-0.770517	-0.814203	0.124079	-7.77115	-8.58562	-0.825326	0.234046	-0.825326	0.234046	0.330263	[-2.22,0.54]
RAB26	-0.356465	0.362571	0.718981	0.0754673	-8.29478	-7.57575	0.723006	0.234076	0.723006	0.234076	0.330263	[-0.47,1.93]
CDIN1	-0.0198371	-0.634715	-0.615315	0.122523	-6.14457	-6.75945	-0.619539	0.234315	-0.619539	0.234315	0.330551	[-1.65,0.4]
PSMB10	0.197015	-0.165337	-0.363175	0.120395	-4.13635	-4.49871	-0.362498	0.234446	-0.362498	0.234446	0.330686	[-0.96,0.24]
PRR13	-0.0672268	-0.420662	-0.353922	0.12856	-7.35532	-7.70876	-0.354473	0.234561	-0.354473	0.234561	0.330798	[-0.94,0.23]
ARL8A	0.0209401	-0.295709	-0.316734	0.1125	-5.49692	-5.81357	-0.317306	0.234773	-0.317306	0.234773	0.330998	[-0.84,0.21]
FAM120A	-0.078122	-0.341721	-0.26352	0.108961	-7.93593	-8.19952	-0.263986	0.234769	-0.263986	0.234769	0.330998	[-0.7,0.17]
NUP210	0.0821177	-0.139963	-0.222085	0.108922	-5.87981	-6.10189	-0.222085	0.234893	-0.222085	0.234893	0.331117	[-0.59,0.14]
ZNF584	-0.14182	-0.879705	-0.738346	0.129451	-7.69106	-8.42894	-0.746291	0.234946	-0.746291	0.234946	0.331142	[-2,0.49]
ZNF655	0.0825969	-0.506959	-0.589632	0.115394	-9.18969	-9.77924	-0.593519	0.235082	-0.593519	0.235082	0.331234	[-1.58,0.39]
DAP	-0.0454195	-0.496676	-0.451703	0.114248	-8.94476	-9.39602	-0.45323	0.235075	-0.45323	0.235075	0.331234	[-1.21,0.3]
DCTN6	-0.00127208	-0.307181	-0.306159	0.118051	-4.28007	-4.58598	-0.306438	0.235225	-0.306438	0.235225	0.331387	[-0.81,0.2]
IPO13	-0.00319089	-0.411426	-0.408412	0.11382	-6.89618	-7.30442	-0.409192	0.235511	-0.409192	0.235511	0.33174	[-1.09,0.27]
MAP3K9	-0.20264	0.49304	0.696023	0.0745169	-9.5645	-8.86882	0.700232	0.235934	0.700232	0.235934	0.332209	[-0.46,1.88]
ZNF852	0.0337509	-0.547487	-0.581618	0.118268	-7.13775	-7.71899	-0.585086	0.235957	-0.585086	0.235957	0.332209	[-1.56,0.39]
SP2	0.0117139	-0.556393	-0.568307	0.121607	-6.79719	-7.36529	-0.570936	0.235974	-0.570936	0.235974	0.332209	[-1.52,0.38]
GOSR2	0.0213224	-0.448984	-0.470796	0.119998	-7.33331	-7.80362	-0.471948	0.235986	-0.471948	0.235986	0.332209	[-1.26,0.31]
ABHD10	-0.0840642	-0.476902	-0.393348	0.116174	-6.04342	-6.43626	-0.394078	0.236067	-0.394078	0.236067	0.332273	[-1.05,0.26]
SLU7	0.0910784	-0.161032	-0.252175	0.115158	-4.7657	-5.01782	-0.252015	0.236224	-0.252015	0.236224	0.332444	[-0.67,0.17]
UBLCP1	-0.110531	-0.365983	-0.255353	0.115119	-4.68315	-4.9386	-0.255769	0.236654	-0.255769	0.236654	0.332999	[-0.68,0.17]
FKBP11	0.109954	-0.476148	-0.585828	0.13231	-4.97907	-5.56517	-0.587007	0.236759	-0.587007	0.236759	0.333096	[-1.57,0.39]
MARF1	-0.00555791	-0.510194	-0.504273	0.118762	-7.79012	-8.29476	-0.507303	0.236809	-0.507303	0.236809	0.333118	[-1.35,0.34]
NPIPB4	0.119692	-0.754886	-0.874588	0.129122	-8.39644	-9.27102	-0.88508	0.23693	-0.88508	0.23693	0.333237	[-2.39,0.59]
CPM	0.10528	-0.38187	-0.487688	0.120018	-6.66792	-7.15507	-0.488637	0.237076	-0.488637	0.237076	0.333392	[-1.3,0.32]
MTHFD2	-0.119929	-0.367925	-0.248108	0.113439	-6.02807	-6.27606	-0.248108	0.237211	-0.248108	0.237211	0.333532	[-0.66,0.16]
KHDC4	0.18293	-0.178597	-0.361778	0.10935	-7.00378	-7.3653	-0.361778	0.237388	-0.361778	0.237388	0.333731	[-0.96,0.24]
SS18L1	0.00188646	-0.691877	-0.694076	0.124585	-8.0925	-8.78627	-0.701055	0.237812	-0.701055	0.237812	0.334277	[-1.88,0.47]
RAB11FIP2	-0.119851	-0.841301	-0.722409	0.129344	-8.92833	-9.64978	-0.729447	0.23798	-0.729447	0.23798	0.334464	[-1.97,0.49]
B3GALT6	0.11055	-0.384143	-0.495224	0.114783	-7.93817	-8.43286	-0.496763	0.23812	-0.496763	0.23812	0.334609	[-1.33,0.33]
RAD51C	-0.142458	-0.463947	-0.32158	0.119698	-5.32249	-5.64398	-0.322161	0.238462	-0.322161	0.238462	0.335023	[-0.86,0.21]
GPR89B	0.0242632	-0.186413	-0.210885	0.118827	-4.22044	-4.43112	-0.210751	0.238486	-0.210751	0.238486	0.335023	[-0.56,0.14]
TLCD1	0.0832727	-0.201903	-0.285428	0.110803	-6.94054	-7.22572	-0.285307	0.238684	-0.285307	0.238684	0.335252	[-0.76,0.19]
GSE1	-0.00809435	-0.307853	-0.299767	0.111706	-7.47032	-7.77008	-0.300317	0.238791	-0.300317	0.238791	0.335351	[-0.8,0.2]
MEN1	-0.00798646	-0.348377	-0.340212	0.11642	-7.08761	-7.428	-0.340826	0.239177	-0.340826	0.239177	0.335844	[-0.91,0.23]
MICA	0.264786	-0.04182	-0.306749	0.113137	-5.70236	-6.00897	-0.306749	0.239282	-0.306749	0.239282	0.33594	[-0.82,0.2]
ENTREP3	0.0515267	-0.305345	-0.356799	0.113306	-8.13392	-8.49079	-0.357385	0.239363	-0.357385	0.239363	0.336005	[-0.96,0.24]
AGFG2	0.0253599	-0.368243	-0.393379	0.117172	-7.58571	-7.97931	-0.394118	0.239443	-0.394118	0.239443	0.336062	[-1.05,0.26]
NEDD1	-0.137841	-0.427421	-0.289626	0.116509	-6.04103	-6.33061	-0.289898	0.239476	-0.289898	0.239476	0.336062	[-0.78,0.19]
JUN	0.150143	-0.359895	-0.509849	0.118682	-6.33336	-6.8434	-0.511429	0.239599	-0.511429	0.239599	0.336184	[-1.37,0.34]
KIF5C	0.239911	-0.148863	-0.388952	0.115186	-6.07647	-6.46524	-0.389427	0.239991	-0.389427	0.239991	0.336684	[-1.04,0.26]
RBM4B	0.00404515	-0.319757	-0.324	0.12308	-3.83827	-4.16207	-0.324064	0.240193	-0.324064	0.240193	0.336916	[-0.87,0.22]
EXT2	0.177641	-0.0736787	-0.251278	0.114106	-5.40167	-5.65299	-0.251525	0.240479	-0.251525	0.240479	0.337268	[-0.67,0.17]
MAP3K8	0.208023	-0.269186	-0.477134	0.117698	-7.12137	-7.59858	-0.478647	0.241329	-0.478647	0.241329	0.338409	[-1.28,0.32]
DLC1	0.279072	0.00871742	-0.270441	0.114179	-6.19804	-6.46839	-0.270441	0.241371	-0.270441	0.241371	0.338418	[-0.72,0.18]
BLTP1	-0.123355	-0.381472	-0.258085	0.117552	-6.85236	-7.11048	-0.258551	0.241519	-0.258551	0.241519	0.338575	[-0.69,0.17]
RAB4A	-0.00725178	0.427422	0.434834	0.0811499	-8.34664	-7.91197	0.436116	0.241581	0.436116	0.241581	0.338611	[-0.3,1.17]
ZNF569	-0.136503	-0.807354	-0.670431	0.131112	-7.70651	-8.37736	-0.677753	0.241687	-0.677753	0.241687	0.338709	[-1.83,0.46]
MIS18A	-0.0132607	-0.339749	-0.326582	0.11881	-5.89547	-6.22196	-0.327187	0.241805	-0.327187	0.241805	0.338823	[-0.88,0.22]
GRIPAP1	0.00289068	-0.377701	-0.380609	0.120904	-5.57343	-5.95403	-0.381615	0.241906	-0.381615	0.241906	0.338863	[-1.02,0.26]
NSRP1	-0.0195028	-0.321928	-0.302664	0.123068	-5.26081	-5.56323	-0.302829	0.241901	-0.302829	0.241901	0.338863	[-0.81,0.21]
PET117	-0.00145473	-0.432959	-0.434208	0.140503	-6.00687	-6.43838	-0.433423	0.242256	-0.433423	0.242256	0.339303	[-1.16,0.29]
MRPL40	-0.0272729	-0.294512	-0.26746	0.119818	-5.35679	-5.62403	-0.267725	0.242501	-0.267725	0.242501	0.339596	[-0.72,0.18]
PIGP	0.111968	-0.518466	-0.630673	0.126104	-7.48077	-8.1112	-0.634239	0.242667	-0.634239	0.242667	0.339778	[-1.71,0.43]
ARPP19	-0.0403529	-0.547487	-0.507232	0.121851	-11.3309	-11.838	-0.510461	0.242955	-0.510461	0.242955	0.34013	[-1.37,0.35]
TTC19	0.0149004	-0.411531	-0.426172	0.121139	-7.42252	-7.84896	-0.427817	0.243188	-0.427817	0.243188	0.340406	[-1.15,0.29]
SAC3D1	0.125127	-0.422691	-0.54846	0.121081	-8.47	-9.01781	-0.550424	0.243654	-0.550424	0.243654	0.341007	[-1.48,0.38]
INPP5F	-0.0424573	-0.450033	-0.407626	0.122892	-6.37788	-6.78545	-0.409158	0.243808	-0.409158	0.243808	0.341171	[-1.1,0.28]
ZNF552	0.039088	-0.478462	-0.517515	0.130796	-4.97358	-5.49113	-0.519853	0.243907	-0.519853	0.243907	0.341258	[-1.4,0.36]
TAF12	-0.158585	-0.563429	-0.405086	0.124338	-6.45189	-6.85674	-0.406687	0.244237	-0.406687	0.244237	0.34167	[-1.1,0.28]
SLC25A23	-0.0576362	-0.450661	-0.393358	0.121785	-8.70268	-9.0957	-0.394088	0.244728	-0.394088	0.244728	0.342305	[-1.06,0.27]
MARK2	0.0329349	-0.271959	-0.305242	0.117102	-7.44601	-7.7509	-0.305552	0.2452	-0.305552	0.2452	0.342914	[-0.82,0.21]
TRAM1	0.0926538	-0.106368	-0.199203	0.118477	-5.78553	-5.98455	-0.199203	0.245329	-0.199203	0.245329	0.343044	[-0.54,0.14]
DAPK3	0.112647	-0.156033	-0.268943	0.121755	-4.82854	-5.09722	-0.268778	0.24548	-0.268778	0.24548	0.343204	[-0.72,0.19]
PITPNA	-0.0114866	-0.4634	-0.451539	0.121212	-9.2388	-9.69071	-0.453546	0.245898	-0.453546	0.245898	0.343735	[-1.23,0.31]
NDC1	0.0816338	-0.119044	-0.20066	0.119113	-6.24144	-6.44212	-0.20066	0.245933	-0.20066	0.245933	0.343735	[-0.54,0.14]
SNAP47	0.0142218	-0.407424	-0.421967	0.123034	-7.13955	-7.5612	-0.422635	0.24604	-0.422635	0.24604	0.343782	[-1.14,0.29]
ZNF570	-0.0123837	-0.403355	-0.390974	0.124623	-5.66256	-6.05353	-0.391733	0.246009	-0.391733	0.246009	0.343782	[-1.06,0.27]
ABHD3	0.0420115	-0.230413	-0.272396	0.121964	-5.42592	-5.69834	-0.272883	0.246209	-0.272883	0.246209	0.343966	[-0.73,0.19]
SHISA5	0.104392	-0.384143	-0.488754	0.121003	-9.7885	-10.277	-0.49052	0.246462	-0.49052	0.246462	0.344217	[-1.33,0.34]
UBE2T	-0.000436117	-0.286548	-0.286377	0.129416	-4.51863	-4.80474	-0.286377	0.246452	-0.286377	0.246452	0.344217	[-0.77,0.2]
NAIF1	-0.0555757	0.884523	0.940334	0.068659	-9.66205	-8.72195	0.955647	0.246556	0.955647	0.246556	0.344297	[-0.67,2.62]
ACOT7	0.0317838	-0.282934	-0.314694	0.11823	-6.9568	-7.27151	-0.315484	0.246606	-0.315484	0.246606	0.344315	[-0.85,0.22]
WWP2	-0.0531431	-0.320969	-0.267757	0.120018	-6.17715	-6.44498	-0.268244	0.247015	-0.268244	0.247015	0.344835	[-0.72,0.19]
POLE4	-0.0295054	-0.689659	-0.660138	0.135232	-6.35755	-7.01771	-0.665623	0.247172	-0.665623	0.247172	0.345003	[-1.81,0.47]
MPPE1	0.0859732	-0.330824	-0.416673	0.122834	-6.54601	-6.96281	-0.418277	0.247372	-0.418277	0.247372	0.345151	[-1.13,0.29]
SHANK2	-0.11425	-0.46218	-0.348228	0.122554	-7.8334	-8.18133	-0.34904	0.247322	-0.34904	0.247322	0.345151	[-0.94,0.24]
UTRN	0.064135	-0.145087	-0.209356	0.119336	-6.95558	-7.1648	-0.209147	0.247389	-0.209147	0.247389	0.345151	[-0.56,0.15]
ZNF23	0.109686	-0.540568	-0.651116	0.130848	-7.567	-8.21726	-0.654962	0.24756	-0.654962	0.24756	0.345322	[-1.78,0.46]
HEXA	0.231472	0.0167065	-0.214793	0.119	-4.97873	-5.19349	-0.214793	0.247585	-0.214793	0.247585	0.345322	[-0.58,0.15]
MRPS15	0.0478647	-0.273861	-0.322174	0.12148	-6.87611	-7.19784	-0.322174	0.247723	-0.322174	0.247723	0.345463	[-0.87,0.23]
TNKS1BP1	-0.296841	-0.663716	-0.366907	0.129107	-6.15684	-6.52372	-0.368414	0.247872	-0.368414	0.247872	0.34562	[-1,0.26]
ZSCAN26	-0.0380489	-0.839534	-0.802433	0.141279	-6.89053	-7.69202	-0.813277	0.248072	-0.813277	0.248072	0.345784	[-2.22,0.57]
CTBS	0.0163113	-0.246766	-0.263024	0.120423	-5.83595	-6.09903	-0.263119	0.2481	-0.263119	0.2481	0.345784	[-0.71,0.18]
AIMP1	0.0788832	-0.137503	-0.216411	0.12195	-4.22324	-4.43962	-0.216411	0.248082	-0.216411	0.248082	0.345784	[-0.58,0.15]
FXYD2	0.120896	-0.658962	-0.781269	0.134407	-7.0686	-7.84846	-0.788287	0.248231	-0.788287	0.248231	0.345916	[-2.15,0.56]
CDK9	-0.00310402	-0.330973	-0.327816	0.121576	-6.50351	-6.83138	-0.328487	0.248783	-0.328487	0.248783	0.346633	[-0.89,0.23]
HIVEP2	0.17244	-0.18124	-0.353928	0.117381	-7.7446	-8.09828	-0.353934	0.248905	-0.353934	0.248905	0.346751	[-0.96,0.25]
CD59	0.224247	-0.0525678	-0.277031	0.119542	-7.05765	-7.33447	-0.276714	0.249007	-0.276714	0.249007	0.346841	[-0.75,0.19]
GSDMD	-0.0361823	-0.506185	-0.469859	0.131008	-5.62757	-6.09757	-0.471943	0.249229	-0.471943	0.249229	0.3471	[-1.28,0.33]
ZNF771	0.147505	-0.519373	-0.667009	0.131446	-7.96296	-8.62984	-0.67133	0.249336	-0.67133	0.249336	0.347197	[-1.83,0.47]
PTAR1	0.0400696	-0.238288	-0.278322	0.121586	-8.12104	-8.3994	-0.27883	0.249717	-0.27883	0.249717	0.347675	[-0.75,0.2]
ZFYVE16	-0.177186	-0.418526	-0.241633	0.125275	-5.87264	-6.11398	-0.241781	0.249945	-0.241781	0.249945	0.347928	[-0.65,0.17]
NF1	-0.0895252	-0.322942	-0.233285	0.123147	-6.86415	-7.09756	-0.233558	0.249973	-0.233558	0.249973	0.347928	[-0.63,0.16]
VPS36	-0.0779165	-0.369871	-0.292201	0.123482	-6.76392	-7.05588	-0.292674	0.250506	-0.292674	0.250506	0.348619	[-0.79,0.21]
UAP1	-0.079907	-0.473931	-0.394145	0.125384	-8.09925	-8.49328	-0.395197	0.250741	-0.395197	0.250741	0.348895	[-1.07,0.28]
AXL	-0.201229	-0.507537	-0.306568	0.126596	-6.63709	-6.9434	-0.30703	0.250884	-0.30703	0.250884	0.349042	[-0.83,0.22]
TAF2	-0.0247799	-0.335348	-0.310686	0.12441	-6.22946	-6.54003	-0.310927	0.250979	-0.310927	0.250979	0.349122	[-0.84,0.22]
HNF1A	0.0313863	-0.472752	-0.504178	0.127325	-7.61406	-8.1182	-0.506356	0.251165	-0.506356	0.251165	0.349328	[-1.38,0.36]
TYW1B	0.108821	-0.187315	-0.296084	0.128723	-4.34363	-4.63976	-0.296271	0.251362	-0.296271	0.251362	0.349551	[-0.8,0.21]
SLC36A1	0.068082	-0.298844	-0.367194	0.124134	-7.0536	-7.42053	-0.3677	0.251473	-0.3677	0.251473	0.349654	[-1,0.26]
PHYKPL	0.00969381	-0.493039	-0.502666	0.130046	-6.74607	-7.24881	-0.50522	0.251639	-0.50522	0.251639	0.349832	[-1.38,0.36]
DIPK2A	-0.0113582	-0.342732	-0.331741	0.129076	-5.50786	-5.83924	-0.331797	0.251833	-0.331797	0.251833	0.35005	[-0.9,0.24]
IER3	-0.0651278	-0.283854	-0.218835	0.124277	-6.3995	-6.61822	-0.218835	0.251993	-0.218835	0.251993	0.350221	[-0.59,0.16]
RRP15	-0.0634493	-0.291302	-0.227999	0.126247	-5.03859	-5.26644	-0.227904	0.252035	-0.227904	0.252035	0.350227	[-0.62,0.16]
TIPIN	-0.106633	-0.343717	-0.236964	0.126943	-4.99768	-5.23477	-0.2373	0.252389	-0.2373	0.252389	0.350667	[-0.64,0.17]
FOSL2	0.152372	-0.719891	-0.871982	0.144447	-8.44767	-9.31993	-0.88354	0.252467	-0.88354	0.252467	0.350723	[-2.43,0.64]
MED22	0.0560531	0.566347	0.510411	0.0850698	-8.92161	-8.41132	0.513074	0.252634	0.513074	0.252634	0.3508	[-0.37,1.4]
PRDM4	-0.0656885	-0.553598	-0.487737	0.13158	-8.56593	-9.05384	-0.490321	0.252628	-0.490321	0.252628	0.3508	[-1.34,0.35]
LRRC23	0.00249295	-0.321928	-0.324475	0.128246	-5.41296	-5.73738	-0.325239	0.252602	-0.325239	0.252602	0.3508	[-0.88,0.23]
ADAT2	0.0989951	-0.543142	-0.642457	0.135763	-7.35738	-7.99952	-0.646877	0.252684	-0.646877	0.252684	0.350817	[-1.77,0.47]
DNAJC9	0.00781088	-0.250845	-0.258581	0.124001	-6.29497	-6.55363	-0.258992	0.252832	-0.258992	0.252832	0.350971	[-0.7,0.19]
SLC9A8	0.292908	-0.0154298	-0.308446	0.118882	-6.26738	-6.57572	-0.308281	0.2529	-0.308281	0.2529	0.351013	[-0.84,0.22]
CFDP1	0.126445	-0.167028	-0.293381	0.129461	-5.23382	-5.52729	-0.29393	0.253182	-0.29393	0.253182	0.351352	[-0.8,0.21]
PEDS1	0.160496	-0.161967	-0.323298	0.135816	-7.74272	-8.06518	-0.322807	0.253372	-0.322807	0.253372	0.351564	[-0.88,0.23]
C3orf38	-0.121055	-0.421924	-0.301036	0.136512	-5.03138	-5.33225	-0.301606	0.253552	-0.301606	0.253552	0.351761	[-0.82,0.22]
TAPT1	0.203161	-0.0628407	-0.266197	0.124289	-5.57854	-5.84454	-0.266197	0.253617	-0.266197	0.253617	0.3518	[-0.72,0.19]
UBXN2A	-0.221962	-0.563589	-0.341835	0.131425	-6.64522	-6.98685	-0.342816	0.253925	-0.342816	0.253925	0.352175	[-0.93,0.25]
AEN	-0.165412	-0.521237	-0.35568	0.128509	-8.13224	-8.48806	-0.356869	0.254216	-0.356869	0.254216	0.352526	[-0.97,0.26]
SVIP	0.00804821	-0.419225	-0.427283	0.130974	-6.68076	-7.10804	-0.428818	0.254288	-0.428818	0.254288	0.352575	[-1.17,0.31]
SMG7	-0.0621789	-0.423807	-0.361698	0.127315	-8.76262	-9.12425	-0.362737	0.254493	-0.362737	0.254493	0.352805	[-0.99,0.26]
PRKAB2	0.0925518	-0.38187	-0.475007	0.12915	-8.60462	-9.07904	-0.476029	0.254595	-0.476029	0.254595	0.352895	[-1.3,0.35]
SLC9B2	0.0087723	-0.439532	-0.448588	0.130581	-6.99464	-7.44294	-0.449746	0.254883	-0.449746	0.254883	0.353243	[-1.23,0.33]
MYL6B	-0.00888961	-0.391321	-0.382448	0.131676	-7.0069	-7.38933	-0.383187	0.255318	-0.383187	0.255318	0.353794	[-1.05,0.28]
MAP4K4	-0.0859068	-0.335774	-0.249723	0.126993	-6.37882	-6.62868	-0.250108	0.255485	-0.250108	0.255485	0.353973	[-0.68,0.18]
XAGE1B	0.00748905	-0.373217	-0.381348	0.150053	-3.30593	-3.68663	-0.382106	0.255854	-0.382106	0.255854	0.354431	[-1.04,0.28]
ZNF445	-0.00520598	-0.36257	-0.357644	0.12967	-7.72603	-8.08339	-0.358176	0.255982	-0.358176	0.255982	0.354556	[-0.98,0.26]
RNF138	-0.174059	-0.716206	-0.541875	0.138369	-8.1924	-8.73455	-0.547005	0.256096	-0.547005	0.256096	0.354615	[-1.5,0.4]
ATP6V0E2	0.0793268	-0.242276	-0.321416	0.125078	-7.67669	-7.99829	-0.322028	0.2561	-0.322028	0.2561	0.354615	[-0.88,0.23]
NRTN	0.00376194	0.429393	0.425537	0.0943348	-6.87594	-6.45031	0.427203	0.256234	0.427203	0.256234	0.354748	[-0.31,1.17]
CBX2	-0.120262	-0.48134	-0.361465	0.1291	-8.45048	-8.81156	-0.362387	0.256499	-0.362387	0.256499	0.355061	[-0.99,0.26]
ELP4	-0.0696461	-0.401516	-0.331852	0.132377	-5.36172	-5.69359	-0.332505	0.256549	-0.332505	0.256549	0.355079	[-0.91,0.24]
RELN	-0.00231166	-0.158894	-0.156478	0.127825	-4.88865	-5.04523	-0.156478	0.256622	-0.156478	0.256622	0.355127	[-0.43,0.11]
ASAH2B	-0.0346857	-0.85798	-0.824216	0.147858	-8.68227	-9.50556	-0.836122	0.25699	-0.836122	0.25699	0.355479	[-2.32,0.62]
TBC1D31	-0.0250374	-0.405759	-0.38059	0.132406	-6.19224	-6.57297	-0.382107	0.256945	-0.382107	0.256945	0.355479	[-1.04,0.28]
TXNL1	-0.0171921	-0.245461	-0.228188	0.129256	-4.88516	-5.11343	-0.228426	0.256967	-0.228426	0.256967	0.355479	[-0.62,0.17]
COPS2	-0.0845238	-0.316771	-0.232281	0.128108	-5.82253	-6.05478	-0.232281	0.257096	-0.232281	0.257096	0.355573	[-0.63,0.17]
STX2	-0.0547116	-0.574694	-0.520419	0.136116	-7.11061	-7.6306	-0.52306	0.257176	-0.52306	0.257176	0.355632	[-1.44,0.38]
IRAK2	-0.0631594	-0.370715	-0.307852	0.129513	-5.79563	-6.10319	-0.308405	0.257222	-0.308405	0.257222	0.355643	[-0.84,0.23]
ANKS6	-0.0534094	-0.611434	-0.558421	0.135263	-8.85877	-9.4168	-0.562656	0.257329	-0.562656	0.257329	0.355739	[-1.55,0.41]
RPS6KC1	-0.0923688	-0.408216	-0.316221	0.129854	-6.86937	-7.18522	-0.316833	0.257683	-0.316833	0.257683	0.356176	[-0.87,0.23]
GSTA4	-0.154068	-0.59136	-0.437891	0.138984	-5.56811	-6.0054	-0.439256	0.25796	-0.439256	0.25796	0.356505	[-1.21,0.32]
WDR74	0.0395713	-0.186608	-0.226697	0.143938	-7.75142	-7.9776	-0.22615	0.258	-0.22615	0.258	0.356509	[-0.62,0.17]
SRA1	0.0326272	-0.220474	-0.253154	0.129421	-5.8544	-6.1075	-0.253357	0.258336	-0.253357	0.258336	0.35692	[-0.69,0.19]
YBEY	-0.064423	-0.394972	-0.330488	0.137088	-4.72035	-5.0509	-0.331121	0.258666	-0.331121	0.258666	0.357288	[-0.91,0.24]
SDE2	-0.0926208	-0.379032	-0.286419	0.131104	-6.0306	-6.31701	-0.286968	0.258678	-0.286968	0.258678	0.357288	[-0.79,0.21]
FHL3	-0.112615	-0.726981	-0.615095	0.143607	-6.53398	-7.14834	-0.620784	0.258791	-0.620784	0.258791	0.357391	[-1.72,0.46]
BCR	-0.0491614	-0.369234	-0.32046	0.128699	-7.57112	-7.89119	-0.320724	0.258966	-0.320724	0.258966	0.357527	[-0.88,0.24]
SLC15A1	-0.144453	-0.339727	-0.195243	0.130819	-5.08275	-5.27803	-0.195602	0.258965	-0.195602	0.258965	0.357527	[-0.54,0.14]
KIAA1671	-0.193147	-0.999999	-0.807185	0.15308	-9.20533	-10.0122	-0.820173	0.259046	-0.820173	0.259046	0.357585	[-2.29,0.61]
ZNG1F	-0.0650618	-0.290658	-0.225669	0.155262	-3.26485	-3.49044	-0.225669	0.259325	-0.225669	0.259325	0.357865	[-0.62,0.17]
PTDSS1	0.170701	-0.0305882	-0.201376	0.127935	-5.79238	-5.99367	-0.201332	0.259313	-0.201332	0.259313	0.357865	[-0.55,0.15]
PTPN18	-0.136368	0.530515	0.666689	0.0890301	-9.2667	-8.59982	0.672823	0.259456	0.672823	0.259456	0.357993	[-0.5,1.86]
CRAMP1	-0.0583995	0.354431	0.412702	0.100527	-7.22235	-6.80952	0.413968	0.259583	0.413968	0.259583	0.358115	[-0.31,1.14]
MARVELD2	-0.0736229	-0.47468	-0.401611	0.132777	-7.23151	-7.63257	-0.402712	0.259783	-0.402712	0.259783	0.358286	[-1.11,0.3]
URGCP	-0.051565	-0.303464	-0.252158	0.131386	-5.77859	-6.03049	-0.252158	0.259765	-0.252158	0.259765	0.358286	[-0.69,0.19]
BLTP3A	-0.10298	-0.371481	-0.268657	0.129744	-7.43477	-7.70327	-0.269164	0.259844	-0.269164	0.259844	0.358317	[-0.74,0.2]
ZNF670	-0.030535	-0.333243	-0.302844	0.131378	-6.90113	-7.20384	-0.303414	0.260019	-0.303414	0.260019	0.358506	[-0.83,0.23]
RELL2	0.079663	-0.481126	-0.561531	0.139342	-8.09913	-8.65992	-0.563708	0.260138	-0.563708	0.260138	0.358617	[-1.55,0.42]
NDFIP2	0.0394359	-0.260389	-0.299841	0.132593	-6.7059	-7.00573	-0.300321	0.260708	-0.300321	0.260708	0.359351	[-0.82,0.22]
SEC24B	-0.129289	-0.37678	-0.247736	0.132475	-5.61723	-5.86472	-0.247736	0.260851	-0.247736	0.260851	0.359495	[-0.68,0.18]
PI4K2B	-0.0939673	-0.465663	-0.371807	0.133939	-7.5241	-7.8958	-0.373045	0.260902	-0.373045	0.260902	0.359512	[-1.03,0.28]
PDE9A	-0.310122	0.175087	0.485147	0.103402	-6.0919	-5.6067	0.486539	0.261002	0.486539	0.261002	0.359597	[-0.36,1.34]
NOP56	0.0447933	-0.162507	-0.207138	0.129076	-6.34165	-6.54896	-0.207519	0.261098	-0.207519	0.261098	0.359676	[-0.57,0.15]
RIPOR1	-0.120259	-0.383047	-0.262785	0.134569	-5.81921	-6.08199	-0.263103	0.261237	-0.263103	0.261237	0.359814	[-0.72,0.2]
FMC1	0.0339906	-0.410933	-0.44565	0.151598	-3.72955	-4.17447	-0.446574	0.261596	-0.446574	0.261596	0.360257	[-1.23,0.33]
RIPPLY2	-0.0263767	-0.660513	-0.635012	0.146555	-6.41974	-7.05388	-0.6395	0.262052	-0.6395	0.262052	0.360832	[-1.77,0.48]
EARS2	-0.0813135	-0.312883	-0.231794	0.132457	-6.10633	-6.3379	-0.231913	0.262121	-0.231913	0.262121	0.360874	[-0.64,0.17]
RNF207	0.130712	-0.423807	-0.554877	0.136788	-7.52399	-8.07851	-0.557476	0.262284	-0.557476	0.262284	0.360991	[-1.54,0.42]
GPAT3	-0.0576288	-0.305249	-0.247743	0.135953	-4.70443	-4.95205	-0.247743	0.262282	-0.247743	0.262282	0.360991	[-0.68,0.19]
ZNF526	0.0324636	1.05172	1.0201	0.047981	-5.38187	-4.36262	1.02	0.262815	1.02	0.262815	0.36167	[-0.8,2.84]
ZNF124	-0.0478155	-0.425305	-0.378024	0.136695	-7.47009	-7.84758	-0.378912	0.263045	-0.378912	0.263045	0.361933	[-1.05,0.29]
FBXW7	0.12525	-0.273565	-0.399322	0.131948	-7.79518	-8.194	-0.399981	0.263312	-0.399981	0.263312	0.362247	[-1.1,0.3]
CTNNBIP1	-0.0936668	-0.900463	-0.8078	0.152976	-8.92746	-9.73426	-0.819282	0.263482	-0.819282	0.263482	0.362427	[-2.3,0.62]
C2orf76	0.11131	-0.519373	-0.631707	0.14363	-6.06559	-6.69627	-0.635808	0.263651	-0.635808	0.263651	0.362608	[-1.76,0.48]
GALNT1	0.0666156	-0.213481	-0.280061	0.130552	-7.90456	-8.18466	-0.280401	0.263777	-0.280401	0.263777	0.362728	[-0.77,0.21]
NGEF	-0.0835711	-0.356338	-0.273157	0.139223	-5.4953	-5.76807	-0.273449	0.264048	-0.273449	0.264048	0.363046	[-0.75,0.21]
AMMECR1	-0.0152641	-0.49304	-0.478412	0.139549	-7.27637	-7.75414	-0.480758	0.264138	-0.480758	0.264138	0.363089	[-1.33,0.36]
BCAT2	-0.0153474	-0.323655	-0.308444	0.134932	-6.13106	-6.43936	-0.309111	0.264156	-0.309111	0.264156	0.363089	[-0.85,0.23]
ISCA2	0.054854	-0.39119	-0.446657	0.135364	-7.07494	-7.52099	-0.447787	0.264394	-0.447787	0.264394	0.363362	[-1.24,0.34]
ADORA2B	-0.21156	-0.999999	-0.789368	0.158712	-6.49078	-7.27922	-0.8024	0.264445	-0.8024	0.264445	0.36338	[-2.26,0.61]
CCDC8	-0.125795	-0.603341	-0.477334	0.141888	-7.29787	-7.77542	-0.480967	0.264593	-0.480967	0.264593	0.36353	[-1.33,0.37]
MRFAP1L2	0.0460673	-0.925998	-0.972829	0.157848	-9.12412	-10.0962	-0.990999	0.264664	-0.990999	0.264664	0.363551	[-2.81,0.77]
SLC12A9	0.00331942	-0.245411	-0.248765	0.134801	-5.27815	-5.52688	-0.249197	0.264686	-0.249197	0.264686	0.363551	[-0.69,0.19]
FADS3	0.104821	-0.202389	-0.307206	0.132281	-6.36206	-6.66927	-0.307796	0.264845	-0.307796	0.264845	0.363716	[-0.85,0.23]
NSUN6	-0.0968144	-0.606657	-0.510983	0.146324	-5.66735	-6.17719	-0.51339	0.265003	-0.51339	0.265003	0.36388	[-1.43,0.39]
C6orf120	0.160329	-0.200533	-0.360944	0.130715	-9.18397	-9.54483	-0.361305	0.265636	-0.361305	0.265636	0.36468	[-1,0.28]
AHSG	-0.207058	-0.42364	-0.216515	0.136746	-5.41219	-5.62878	-0.216917	0.265664	-0.216917	0.265664	0.36468	[-0.6,0.17]
ZKSCAN5	0.0325525	-0.36257	-0.39545	0.135687	-7.34971	-7.74483	-0.396684	0.266047	-0.396684	0.266047	0.365057	[-1.1,0.3]
RMND5A	0.0190127	-0.298967	-0.317826	0.133938	-7.79254	-8.11052	-0.318779	0.266055	-0.318779	0.266055	0.365057	[-0.88,0.24]
DHX40	-0.125777	-0.395102	-0.269301	0.13804	-5.99451	-6.26383	-0.269715	0.266053	-0.269715	0.266053	0.365057	[-0.75,0.21]
PPP1R35	0.166264	-0.220266	-0.387029	0.135462	-5.91008	-6.29661	-0.387385	0.266381	-0.387385	0.266381	0.36545	[-1.07,0.3]
WDR59	-0.00515238	-0.317482	-0.312371	0.136948	-6.83643	-7.14876	-0.312794	0.26657	-0.312794	0.26657	0.365656	[-0.87,0.24]
CNOT6L	0.00984463	0.5174	0.507589	0.0954955	-9.09529	-8.58774	0.510525	0.266853	0.510525	0.266853	0.365884	[-0.39,1.42]
MKNK2	-0.100022	-0.436099	-0.336164	0.137425	-8.0735	-8.40958	-0.337295	0.266832	-0.337295	0.266832	0.365884	[-0.93,0.26]
CFAP298	-0.140728	-0.348101	-0.207603	0.152551	-4.00403	-4.2114	-0.207523	0.266829	-0.207523	0.266829	0.365884	[-0.57,0.16]
MCUR1	0.058125	-0.314381	-0.372605	0.136133	-8.14487	-8.51738	-0.373086	0.266904	-0.373086	0.266904	0.365901	[-1.04,0.29]
VPS26C	-0.00464416	-0.326923	-0.322468	0.137052	-7.28808	-7.61036	-0.323101	0.267006	-0.323101	0.267006	0.365986	[-0.9,0.25]
NEO1	0.127434	-0.0863665	-0.213976	0.134437	-5.58618	-5.79998	-0.213957	0.267425	-0.213957	0.267425	0.366508	[-0.59,0.16]
MED9	0.0362841	-0.754886	-0.79113	0.152584	-8.87561	-9.66678	-0.801684	0.267796	-0.801684	0.267796	0.366963	[-2.26,0.62]
MITD1	-0.135193	-0.431283	-0.296226	0.14604	-4.14864	-4.44473	-0.296603	0.26785	-0.296603	0.26785	0.366982	[-0.82,0.23]
RTL6	-0.175642	-1.5025	-1.1026	0.17491	-10.0162	-11.3431	-1.14197	0.268194	-1.14197	0.268194	0.3674	[-3.28,0.9]
HOXB7	0.0618769	0.441372	0.379013	0.11436	-4.49691	-4.11741	0.38066	0.268354	0.38066	0.268354	0.367566	[-0.3,1.06]
TSPO	0.00222212	-0.60145	-0.603884	0.146942	-6.88209	-7.48576	-0.608492	0.268634	-0.608492	0.268634	0.367841	[-1.7,0.47]
APBB1	-0.0391338	0.552541	0.591046	0.0911622	-7.58362	-6.99195	0.59586	0.268605	0.59586	0.268605	0.367841	[-0.46,1.66]
SLC25A45	0.120594	-0.347923	-0.468291	0.141696	-7.5694	-8.03792	-0.469788	0.269537	-0.469788	0.269537	0.368855	[-1.31,0.37]
FKBP1A	0.0632124	-0.254421	-0.317809	0.133956	-9.28867	-9.6063	-0.318149	0.269446	-0.318149	0.269446	0.368855	[-0.88,0.25]
SENP5	-0.11062	-0.421242	-0.310451	0.139519	-7.85041	-8.16103	-0.311673	0.269534	-0.311673	0.269534	0.368855	[-0.87,0.24]
H2AJ	0.105359	-0.178848	-0.28411	0.137109	-5.8713	-6.15551	-0.284659	0.269482	-0.284659	0.269482	0.368855	[-0.79,0.22]
EEF1G	-0.345075	-0.528594	-0.183505	0.26957	-4.90401	-5.08753	-0.183448	0.199635	-0.183505	0.26957	0.368855	[-0.52,0.14]
GPHN	-0.0948228	-0.380604	-0.285838	0.140517	-5.90767	-6.19346	-0.286592	0.269765	-0.286592	0.269765	0.369013	[-0.8,0.22]
ATR	-0.120149	-0.371666	-0.251672	0.144764	-4.74334	-4.99486	-0.251672	0.269728	-0.251672	0.269728	0.369013	[-0.7,0.2]
ZNF205	-0.0486046	-0.684497	-0.635555	0.15258	-7.41259	-8.04849	-0.641418	0.270023	-0.641418	0.270023	0.369043	[-1.8,0.5]
RAB3IP	-0.0465901	-0.511899	-0.465753	0.142955	-7.90134	-8.36665	-0.468084	0.269919	-0.468084	0.269919	0.369043	[-1.31,0.37]
PRADC1	0.0833291	-0.372658	-0.455808	0.145447	-7.32909	-7.78508	-0.45774	0.269832	-0.45774	0.269832	0.369043	[-1.27,0.36]
PNKP	0.0733167	-0.36257	-0.435982	0.143171	-6.18344	-6.61933	-0.437825	0.269992	-0.437825	0.269992	0.369043	[-1.22,0.34]
THAP7	-0.0016336	-0.424139	-0.42264	0.142485	-7.30731	-7.72981	-0.42427	0.269982	-0.42427	0.269982	0.369043	[-1.18,0.33]
ITPA	0.047373	-0.283172	-0.330479	0.141323	-6.02467	-6.35522	-0.331132	0.269967	-0.331132	0.269967	0.369043	[-0.92,0.26]
OXLD1	0.181697	-0.220125	-0.401647	0.13801	-6.83122	-7.23304	-0.40275	0.270196	-0.40275	0.270196	0.369225	[-1.12,0.31]
BLOC1S3	0.00675738	-0.874468	-0.881272	0.159753	-8.79884	-9.68006	-0.898689	0.270607	-0.898689	0.270607	0.369734	[-2.55,0.71]
UBXN7	-0.0910017	-0.353637	-0.262777	0.140172	-6.96324	-7.22588	-0.263095	0.270654	-0.263095	0.270654	0.369744	[-0.73,0.21]
CIPC	-0.107622	-0.658962	-0.551595	0.150048	-8.25762	-8.80896	-0.556014	0.271027	-0.556014	0.271027	0.370148	[-1.56,0.44]
UBE2D3	-0.0167944	-0.245577	-0.2288	0.138647	-6.74741	-6.9762	-0.2288	0.271028	-0.2288	0.271028	0.370148	[-0.64,0.18]
ZER1	0.00267654	-0.302986	-0.305944	0.140307	-6.10428	-6.40994	-0.305924	0.271251	-0.305924	0.271251	0.370398	[-0.85,0.24]
ATG2B	0.067817	-0.232523	-0.300438	0.140067	-6.94899	-7.24933	-0.300947	0.271428	-0.300947	0.271428	0.370586	[-0.84,0.24]
MAFG	0.286012	-0.295455	-0.581636	0.145939	-7.34725	-7.92872	-0.58349	0.271499	-0.58349	0.271499	0.370629	[-1.63,0.46]
SGPP1	0.0293787	-0.268489	-0.298014	0.145916	-4.43321	-4.73108	-0.298028	0.271974	-0.298028	0.271974	0.371169	[-0.83,0.23]
CLIP1	0.00509528	-0.229397	-0.234614	0.139768	-5.99494	-6.22944	-0.234608	0.27194	-0.234608	0.27194	0.371169	[-0.65,0.18]
LARS2	0.120554	0.734805	0.613864	0.0769629	-3.81011	-3.19586	0.614434	0.272105	0.614434	0.272105	0.371186	[-0.49,1.72]
HES6	0.00127604	-0.584962	-0.587017	0.152796	-7.30938	-7.89561	-0.59011	0.272057	-0.59011	0.272057	0.371186	[-1.66,0.47]
RUNDC1	-0.0230872	-0.423499	-0.400819	0.144266	-6.81659	-7.217	-0.40158	0.272071	-0.40158	0.272071	0.371186	[-1.12,0.32]
PEX3	0.126386	-0.111893	-0.238431	0.140443	-5.23932	-5.4776	-0.238359	0.272968	-0.238359	0.272968	0.372308	[-0.67,0.19]
PIK3R3	-0.156414	-0.668794	-0.512246	0.150666	-7.1504	-7.66278	-0.517049	0.27312	-0.517049	0.27312	0.372462	[-1.45,0.41]
CTXN1	0.0900033	-0.862495	-0.95295	0.166582	-7.39703	-8.34953	-0.971453	0.273178	-0.971453	0.273178	0.372486	[-2.77,0.78]
PER1	0.119254	-0.276331	-0.395886	0.142814	-6.61862	-7.01421	-0.396621	0.273271	-0.396621	0.273271	0.372559	[-1.11,0.31]
SMPD2	-0.0366007	0.336428	0.373113	0.111686	-6.31901	-5.94598	0.374145	0.273613	0.374145	0.273613	0.372917	[-0.3,1.05]
TCTN1	0.191249	-0.114902	-0.305949	0.139102	-5.97848	-6.28464	-0.30656	0.273585	-0.30656	0.273585	0.372917	[-0.86,0.24]
STX8	0.125133	-0.344445	-0.469289	0.153236	-4.87766	-5.34724	-0.471421	0.273784	-0.471421	0.273784	0.373074	[-1.32,0.37]
IFT80	0.0337455	-0.425763	-0.459766	0.148905	-6.37678	-6.83629	-0.461471	0.273837	-0.461471	0.273837	0.373074	[-1.29,0.37]
TMF1	-0.10536	-0.285335	-0.180005	0.142833	-4.8575	-5.03747	-0.180171	0.273848	-0.180171	0.273848	0.373074	[-0.5,0.14]
TRAF3	-0.00937878	0.819428	0.827706	0.0852655	-10.2268	-9.39796	0.841092	0.273923	0.841092	0.273923	0.373122	[-0.68,2.38]
UBE2W	-0.0708938	-0.760811	-0.689295	0.165407	-7.84384	-8.53376	-0.696853	0.273963	-0.696853	0.273963	0.373122	[-1.96,0.56]
G2E3	-0.207273	-0.584962	-0.37818	0.150964	-6.39361	-6.7713	-0.379589	0.274274	-0.379589	0.274274	0.37344	[-1.06,0.3]
NUMB	-0.0267794	-0.337772	-0.311163	0.142103	-7.27558	-7.58657	-0.311692	0.274276	-0.311692	0.274276	0.37344	[-0.87,0.25]
RREB1	-0.119499	-0.430077	-0.310511	0.143511	-8.12754	-8.43812	-0.311671	0.274433	-0.311671	0.274433	0.373459	[-0.87,0.25]
MCOLN2	0.0617908	-0.245851	-0.307856	0.147102	-5.14928	-5.45692	-0.307856	0.274422	-0.307856	0.274422	0.373459	[-0.86,0.25]
NFKBIA	0.217331	-0.0429084	-0.260122	0.13676	-6.03233	-6.29257	-0.260122	0.274449	-0.260122	0.274449	0.373459	[-0.73,0.21]
MAZ	0.0680046	-0.162521	-0.23041	0.139328	-9.15643	-9.38696	-0.230587	0.274374	-0.230587	0.274374	0.373459	[-0.65,0.18]
MAPKAP1	0.000473824	-0.674598	-0.675483	0.173703	-8.00422	-8.6793	-0.676346	0.27503	-0.676346	0.27503	0.373976	[-1.9,0.55]
HSD17B14	0.00221331	-0.47089	-0.472866	0.15006	-6.2134	-6.6865	-0.475526	0.274947	-0.475526	0.274947	0.373976	[-1.34,0.38]
MTF1	-0.165445	-0.628031	-0.462493	0.151087	-7.799	-8.26158	-0.465944	0.274956	-0.465944	0.274956	0.373976	[-1.31,0.37]
KPTN	-0.0633666	-0.43982	-0.377196	0.156488	-4.81747	-5.19393	-0.377973	0.275067	-0.377973	0.275067	0.373976	[-1.06,0.3]
RPRD2	-0.115213	-0.467126	-0.35181	0.150438	-6.29805	-6.64997	-0.352497	0.275068	-0.352497	0.275068	0.373976	[-0.99,0.28]
LAMB2	0.183974	-0.00434664	-0.188409	0.143204	-3.96702	-4.15534	-0.188409	0.274982	-0.188409	0.274982	0.373976	[-0.53,0.15]
RNPEPL1	0.00488737	-0.425305	-0.43006	0.145447	-8.72527	-9.15547	-0.431686	0.275213	-0.431686	0.275213	0.374119	[-1.21,0.35]
GORAB	0.102965	-0.440572	-0.543683	0.150884	-6.46689	-7.01043	-0.546752	0.275309	-0.546752	0.275309	0.374141	[-1.54,0.44]
AASDHPPT	-0.1146	-0.320077	-0.205502	0.145425	-5.2935	-5.49898	-0.205516	0.275285	-0.205516	0.275285	0.374141	[-0.58,0.16]
PSMB7	0.0257672	-0.157746	-0.183405	0.142277	-5.6404	-5.82391	-0.183405	0.276353	-0.183405	0.276353	0.375505	[-0.51,0.15]
STC2	-0.238794	-0.559725	-0.320862	0.149263	-7.17134	-7.49227	-0.321768	0.276564	-0.321768	0.276564	0.375738	[-0.9,0.26]
CYTH3	-0.0519709	-0.572578	-0.520325	0.150998	-7.96847	-8.48907	-0.524875	0.276803	-0.524875	0.276803	0.376008	[-1.48,0.42]
VIPAS39	0.0302524	-0.335348	-0.365796	0.14876	-5.68328	-6.04888	-0.366212	0.277	-0.366212	0.277	0.376221	[-1.03,0.3]
BACH1	-0.0436026	-0.3605	-0.31714	0.144816	-7.52344	-7.84034	-0.317772	0.277225	-0.317772	0.277225	0.376472	[-0.89,0.26]
ZNF273	-0.0166847	-0.671376	-0.655055	0.160833	-7.01616	-7.67085	-0.661257	0.27749	-0.661257	0.27749	0.376685	[-1.87,0.54]
MCUB	-0.0453509	-0.528378	-0.483268	0.151418	-8.05441	-8.53744	-0.486126	0.277535	-0.486126	0.277535	0.376685	[-1.37,0.39]
CHML	-0.297271	-0.724892	-0.428057	0.15562	-7.93718	-8.3648	-0.430661	0.277583	-0.430661	0.277583	0.376685	[-1.21,0.35]
DIPK1B	0.0683672	-0.350497	-0.419419	0.147995	-7.72324	-8.14211	-0.419781	0.27758	-0.419781	0.27758	0.376685	[-1.18,0.34]
PAQR7	-0.0498405	-0.419084	-0.36981	0.146954	-6.80551	-7.17476	-0.37063	0.277475	-0.37063	0.277475	0.376685	[-1.04,0.3]
PPP1R18	-0.228036	-0.963473	-0.734911	0.169963	-7.57335	-8.30879	-0.74655	0.277793	-0.74655	0.277793	0.376916	[-2.13,0.61]
AMDHD2	0.0307913	-0.281771	-0.312503	0.14662	-5.69596	-6.00852	-0.313134	0.277913	-0.313134	0.277913	0.377017	[-0.88,0.25]
TAF4	-0.0755466	-0.353337	-0.277752	0.14535	-6.53823	-6.81602	-0.2783	0.277948	-0.2783	0.277948	0.377017	[-0.78,0.23]
KLHL24	0.250943	-0.207804	-0.458725	0.146598	-6.8988	-7.35755	-0.459464	0.278039	-0.459464	0.278039	0.377086	[-1.29,0.37]
TTC8	-0.0254878	-0.333044	-0.307852	0.150982	-4.95685	-5.2644	-0.308462	0.278227	-0.308462	0.278227	0.377287	[-0.87,0.25]
FAM72B	0.176321	-0.207232	-0.383768	0.147525	-6.44294	-6.8265	-0.384047	0.278445	-0.384047	0.278445	0.377527	[-1.08,0.31]
RCE1	0.300757	0.0334232	-0.267582	0.14009	-5.94279	-6.21012	-0.267081	0.278581	-0.267081	0.278581	0.377657	[-0.75,0.22]
SRXN1	0.0841354	-0.758991	-0.844554	0.162348	-10.8064	-11.6496	-0.856566	0.278745	-0.856566	0.278745	0.377825	[-2.45,0.7]
SARM1	0.0487422	-0.237499	-0.286615	0.144169	-7.2541	-7.54034	-0.286615	0.278839	-0.286615	0.278839	0.377898	[-0.81,0.23]
PRPF18	-0.0683243	-0.420843	-0.352956	0.153963	-5.9203	-6.27282	-0.35337	0.279207	-0.35337	0.279207	0.378318	[-1,0.29]
RPP25	-0.128388	-0.421826	-0.293523	0.146433	-8.31205	-8.60549	-0.294112	0.27923	-0.294112	0.27923	0.378318	[-0.83,0.24]
LIPT1	0.0573934	-0.652076	-0.710216	0.167999	-6.28246	-6.99193	-0.716741	0.279304	-0.716741	0.279304	0.378364	[-2.03,0.59]
NOSIP	0.0513208	-0.200024	-0.251325	0.149729	-4.69423	-4.94558	-0.251325	0.279836	-0.251325	0.279836	0.37903	[-0.71,0.21]
C2orf68	-0.00438361	-0.571156	-0.566728	0.155988	-8.54682	-9.11359	-0.571218	0.280031	-0.571218	0.280031	0.37924	[-1.62,0.47]
FAM149B1	0.0243854	-0.498805	-0.523522	0.154735	-8.61358	-9.13677	-0.525865	0.280392	-0.525865	0.280392	0.379634	[-1.49,0.43]
LAMP2	0.199128	-0.0307828	-0.23013	0.145893	-6.2875	-6.51741	-0.229935	0.280403	-0.229935	0.280403	0.379634	[-0.65,0.19]
FTH1	0.0623684	0.241634	0.179329	0.121823	-8.76151	-8.58225	0.179329	0.280768	0.179329	0.280768	0.380073	[-0.15,0.51]
DUSP12	-0.0447135	-0.38187	-0.33718	0.151481	-6.05503	-6.39219	-0.337873	0.280832	-0.337873	0.280832	0.380105	[-0.96,0.28]
LHFPL4	0.0488151	1.16992	1.12054	0.047631	-10.2645	-9.14343	1.0263	0.281541	1.0263	0.281541	0.380899	[-0.86,2.95]
RNASEH2B	0.0120802	-0.303868	-0.315829	0.152242	-5.83691	-6.15285	-0.316461	0.281523	-0.316461	0.281523	0.380899	[-0.89,0.26]
GSTK1	0.129978	-0.11456	-0.244792	0.149104	-5.62205	-5.86659	-0.244792	0.281506	-0.244792	0.281506	0.380899	[-0.69,0.2]
RTN2	0.0726197	-0.319177	-0.391607	0.152843	-5.98721	-6.37901	-0.392775	0.281741	-0.392775	0.281741	0.381115	[-1.11,0.32]
SLC26A2	-0.0742513	-0.341531	-0.267605	0.151502	-6.60457	-6.87185	-0.267605	0.282095	-0.267605	0.282095	0.381484	[-0.76,0.22]
RRP1B	-0.139211	-0.389315	-0.25029	0.149308	-6.78577	-7.03587	-0.25029	0.282084	-0.25029	0.282084	0.381484	[-0.71,0.21]
CDK5RAP3	0.00890346	-0.24157	-0.250309	0.154172	-4.49082	-4.7413	-0.250795	0.282478	-0.250795	0.282478	0.381946	[-0.71,0.21]
UBE2D1	-0.17614	-0.643856	-0.468211	0.159419	-6.22548	-6.6932	-0.470619	0.282636	-0.470619	0.282636	0.382104	[-1.34,0.39]
CEP19	-0.045853	0.719892	0.765122	0.0995258	-8.37861	-7.61287	0.776339	0.282796	0.776339	0.282796	0.382266	[-0.65,2.23]
SLC17A1	0.129716	-0.106008	-0.235982	0.152402	-4.46211	-4.69783	-0.235982	0.283368	-0.235982	0.283368	0.382928	[-0.67,0.2]
TMEM131	0.0913023	-0.10538	-0.196688	0.146597	-6.2164	-6.41308	-0.196688	0.283348	-0.196688	0.283348	0.382928	[-0.56,0.16]
ZNF558	-0.028123	-0.5639	-0.535993	0.160788	-8.16587	-8.70164	-0.539092	0.283623	-0.539092	0.283623	0.383218	[-1.53,0.45]
LCAT	0.345872	3.45941	3.24204	0.000105811	-10.5097	-7.39621	1.77745	0.283859	1.77745	0.283859	0.383481	[-1.57,5.4]
PDXK	-0.14122	-0.323566	-0.18236	0.149926	-6.62349	-6.80584	-0.182665	0.283983	-0.182665	0.283983	0.383594	[-0.52,0.15]
HENMT1	-0.0253376	-0.250721	-0.225275	0.148088	-6.44263	-6.66801	-0.225658	0.284311	-0.225658	0.284311	0.383981	[-0.64,0.19]
TLCD3A	0.137559	-0.176497	-0.314471	0.147853	-6.43073	-6.74479	-0.31466	0.284426	-0.31466	0.284426	0.384082	[-0.89,0.26]
TCF19	0.0516445	-0.510961	-0.562749	0.160094	-9.73394	-10.2965	-0.566631	0.284681	-0.566631	0.284681	0.38426	[-1.61,0.48]
IKBKG	0.0858225	-0.24257	-0.328439	0.155778	-5.08291	-5.4113	-0.329051	0.284681	-0.329051	0.284681	0.38426	[-0.93,0.28]
COA6	-0.106225	-0.362005	-0.255848	0.154733	-5.20999	-5.46577	-0.256354	0.28461	-0.256354	0.28461	0.38426	[-0.73,0.21]
SPRTN	-0.0372681	-0.470629	-0.433695	0.157889	-6.67636	-7.10972	-0.435471	0.284857	-0.435471	0.284857	0.384443	[-1.24,0.36]
ABCA5	0.00371848	-0.371367	-0.374866	0.156192	-6.21332	-6.5884	-0.376462	0.285144	-0.376462	0.285144	0.384774	[-1.07,0.32]
ZNF746	-0.132196	-0.465223	-0.333146	0.155647	-6.38934	-6.72237	-0.334205	0.285241	-0.334205	0.285241	0.38485	[-0.95,0.28]
EHMT1	-0.0628814	-0.32628	-0.263196	0.151871	-6.48644	-6.74983	-0.263723	0.285306	-0.263723	0.285306	0.384882	[-0.75,0.22]
AZIN1	-0.0916727	-0.342555	-0.251054	0.149951	-8.25666	-8.50754	-0.251559	0.28537	-0.251559	0.28537	0.384914	[-0.71,0.21]
CLDN16	0.231309	-0.621487	-0.854128	0.166114	-7.29186	-8.14466	-0.864	0.285627	-0.864	0.285627	0.385193	[-2.49,0.73]
BIRC2	-0.0609845	-0.373327	-0.312492	0.153842	-7.70893	-8.02127	-0.313124	0.28566	-0.313124	0.28566	0.385193	[-0.89,0.26]
PHTF2	0.0300809	-0.21312	-0.243328	0.150306	-6.87999	-7.12319	-0.243153	0.28576	-0.243153	0.28576	0.385273	[-0.69,0.2]
MYO18A	-0.0774701	-0.403355	-0.326238	0.154162	-6.81885	-7.14474	-0.32698	0.286092	-0.32698	0.286092	0.385665	[-0.93,0.27]
ANKRD42	-0.0360955	-0.612976	-0.577834	0.164382	-7.20061	-7.7775	-0.58131	0.286168	-0.58131	0.286168	0.385692	[-1.66,0.49]
SPSB1	0.0403891	-0.360402	-0.401356	0.152845	-7.26204	-7.66284	-0.402236	0.286231	-0.402236	0.286231	0.385692	[-1.15,0.34]
RRS1	-0.134843	-0.445411	-0.310511	0.154031	-7.47404	-7.78461	-0.311773	0.286236	-0.311773	0.286236	0.385692	[-0.89,0.26]
ZNF691	-0.0951859	0.862497	0.956094	0.0936345	-8.28456	-7.32688	0.977478	0.286328	0.977478	0.286328	0.385761	[-0.83,2.83]
CLCN5	0.0188857	-0.254997	-0.273742	0.154574	-5.72784	-6.00173	-0.274269	0.286654	-0.274269	0.286654	0.386089	[-0.78,0.23]
ACP1	-0.078648	-0.273722	-0.195086	0.151692	-5.54969	-5.74476	-0.195086	0.286631	-0.195086	0.286631	0.386089	[-0.55,0.16]
IFI27L1	0.244475	-0.289506	-0.534227	0.160103	-5.75634	-6.29033	-0.536154	0.286797	-0.536154	0.286797	0.386226	[-1.53,0.45]
SPIN1	0.0417869	-0.283793	-0.325551	0.151353	-7.96894	-8.29452	-0.326312	0.28685	-0.326312	0.28685	0.386242	[-0.93,0.28]
DTWD1	-0.120159	-0.943415	-0.824432	0.177642	-8.46303	-9.28629	-0.840344	0.287628	-0.840344	0.287628	0.387235	[-2.44,0.72]
FZD9	0.0996818	-0.547487	-0.647917	0.164533	-7.57404	-8.22121	-0.652972	0.287756	-0.652972	0.287756	0.387351	[-1.87,0.56]
SPHK2	0.0592772	-0.481532	-0.54098	0.166528	-6.95467	-7.49548	-0.544087	0.288051	-0.544087	0.288051	0.387692	[-1.55,0.46]
H3C7	0.248897	-0.152417	-0.401028	0.168935	-3.08955	-3.49086	-0.401084	0.288118	-0.401084	0.288118	0.387727	[-1.15,0.34]
DYNLT3	-0.125264	-0.60334	-0.478238	0.164292	-6.96007	-7.43815	-0.480859	0.288337	-0.480859	0.288337	0.387967	[-1.38,0.41]
BLM	-0.212681	-0.478245	-0.265411	0.157873	-5.66606	-5.93162	-0.265938	0.288446	-0.265938	0.288446	0.388057	[-0.76,0.23]
PLPPR2	0.13598	-0.352301	-0.488619	0.154952	-8.44591	-8.93419	-0.490151	0.2885	-0.490151	0.2885	0.388075	[-1.4,0.42]
CRACR2B	-0.0738742	0.667425	0.741891	0.10858	-7.46568	-6.72439	0.750467	0.288663	0.750467	0.288663	0.388237	[-0.64,2.17]
ARHGEF9	-0.0198719	-0.884521	-0.865283	0.180612	-8.72579	-9.59044	-0.879646	0.289167	-0.879646	0.289167	0.38886	[-2.56,0.76]
BCAS4	0.0615424	-0.350907	-0.413248	0.158478	-6.17447	-6.58692	-0.41368	0.289238	-0.41368	0.289238	0.3889	[-1.18,0.35]
ZNF266	0.0383488	-0.40439	-0.442929	0.15949	-7.21021	-7.65295	-0.444936	0.289281	-0.444936	0.289281	0.388901	[-1.27,0.38]
TOB1	0.15618	-0.109745	-0.265956	0.151506	-6.83442	-7.10035	-0.265956	0.289361	-0.265956	0.289361	0.388954	[-0.76,0.23]
NUAK1	-0.00308503	-0.450661	-0.447201	0.158955	-8.49053	-8.93811	-0.450079	0.289422	-0.450079	0.289422	0.38898	[-1.29,0.38]
TSEN54	0.00639219	-0.400538	-0.406987	0.159629	-7.43362	-7.84055	-0.408682	0.290099	-0.408682	0.290099	0.389834	[-1.17,0.35]
MCM9	-0.0437775	-0.438573	-0.394926	0.159894	-6.40013	-6.79493	-0.396685	0.290425	-0.396685	0.290425	0.390215	[-1.14,0.34]
TRMT10B	-0.12323	-0.710493	-0.587699	0.172271	-6.85844	-7.4457	-0.593555	0.290537	-0.593555	0.290537	0.39031	[-1.71,0.51]
LIN28B	-0.103011	-0.39493	-0.291679	0.158133	-8.27081	-8.56273	-0.292594	0.290799	-0.292594	0.290799	0.390606	[-0.84,0.25]
STEEP1	0.137424	-0.112608	-0.250002	0.15532	-5.8224	-6.07243	-0.250002	0.291046	-0.250002	0.291046	0.390882	[-0.72,0.22]
TXNL4B	-0.0332015	-0.641545	-0.60896	0.167179	-7.80189	-8.41024	-0.614782	0.29147	-0.614782	0.29147	0.391283	[-1.78,0.53]
PMS1	-0.184978	-0.514573	-0.329882	0.162719	-5.96707	-6.29666	-0.330575	0.291459	-0.330575	0.291459	0.391283	[-0.95,0.28]
SRBD1	-0.220695	-0.539365	-0.318795	0.163848	-5.80345	-6.12212	-0.319841	0.291426	-0.319841	0.291426	0.391283	[-0.92,0.28]
NAA10	-0.0297995	-0.233075	-0.203387	0.158096	-6.10774	-6.31101	-0.203496	0.291872	-0.203496	0.291872	0.391767	[-0.58,0.18]
ONECUT2	0.0748817	0.716207	0.641717	0.103556	-11.0211	-10.3798	0.648134	0.291996	0.648134	0.291996	0.391877	[-0.56,1.87]
ORMDL2	0.216318	-0.0240453	-0.240395	0.152083	-6.58235	-6.82272	-0.24059	0.29273	-0.24059	0.29273	0.392806	[-0.69,0.21]
TNNT1	-0.291285	-0.827163	-0.536215	0.174098	-6.69108	-7.22695	-0.542621	0.292911	-0.542621	0.292911	0.392992	[-1.57,0.47]
CISD2	0.163341	-0.584961	-0.748494	0.174259	-10.0441	-10.7924	-0.756309	0.293181	-0.756309	0.293181	0.393299	[-2.19,0.66]
CEP170B	-0.268952	0.258312	0.52766	0.116694	-8.39358	-7.86632	0.528892	0.293638	0.528892	0.293638	0.393856	[-0.46,1.52]
PPP1R3D	-0.129089	-0.85798	-0.729469	0.178335	-7.86333	-8.59222	-0.741271	0.293737	-0.741271	0.293737	0.393932	[-2.16,0.65]
PCBP3	-0.0388568	0.917538	0.956648	0.101822	-9.08628	-8.12989	0.978112	0.293816	0.978112	0.293816	0.393982	[-0.86,2.89]
ATN1	0.00582364	-0.432111	-0.437698	0.162599	-9.00793	-9.44587	-0.439534	0.293989	-0.439534	0.293989	0.394157	[-1.27,0.38]
HEXIM1	-0.0397809	-0.259306	-0.219437	0.157547	-6.30206	-6.52158	-0.219672	0.294361	-0.219672	0.294361	0.3946	[-0.63,0.19]
DXO	0.13618	-0.247927	-0.384606	0.158557	-6.80287	-7.18698	-0.384869	0.29452	-0.384869	0.29452	0.3947	[-1.11,0.34]
LTV1	-0.0697041	-0.242941	-0.173276	0.160283	-4.74372	-4.91695	-0.173402	0.294502	-0.173402	0.294502	0.3947	[-0.5,0.15]
NCEH1	0.0949834	-0.116563	-0.211441	0.156152	-6.29873	-6.51027	-0.211441	0.294601	-0.211441	0.294601	0.394752	[-0.61,0.18]
PIAS4	0.0212326	-0.219242	-0.240596	0.157511	-5.80033	-6.0408	-0.240959	0.294773	-0.240959	0.294773	0.394926	[-0.69,0.21]
DVL3	-0.0491123	-0.333022	-0.284224	0.161491	-7.15212	-7.43603	-0.284224	0.294856	-0.284224	0.294856	0.394974	[-0.82,0.25]
SSR3	0.109901	-0.0481541	-0.157919	0.155833	-6.87602	-7.03408	-0.157976	0.294893	-0.157976	0.294893	0.394974	[-0.45,0.14]
ATG14	0.110901	-0.356143	-0.467076	0.161459	-7.264	-7.73105	-0.469397	0.294982	-0.469397	0.294982	0.395037	[-1.35,0.41]
RSRP1	0.157034	0.693897	0.536631	0.114115	-7.08277	-6.54591	0.541529	0.295314	0.541529	0.295314	0.395425	[-0.48,1.57]
MDM4	0.107797	0.788496	0.680775	0.104949	-10.4796	-9.7989	0.689387	0.295439	0.689387	0.295439	0.395536	[-0.61,2.01]
SH3BGRL	-0.16026	-0.612976	-0.453207	0.171692	-5.86815	-6.32087	-0.455982	0.295533	-0.455982	0.295533	0.395606	[-1.32,0.4]
BCOR	-0.0510221	-0.275634	-0.224793	0.158549	-6.53839	-6.763	-0.224793	0.295732	-0.224793	0.295732	0.395815	[-0.65,0.2]
MLLT1	-0.0455205	-0.327804	-0.282378	0.160974	-7.38935	-7.67163	-0.283006	0.295803	-0.283006	0.295803	0.395854	[-0.81,0.25]
STT3A	0.156104	0.00819134	-0.147852	0.157702	-4.33811	-4.48603	-0.147852	0.295894	-0.147852	0.295894	0.395919	[-0.43,0.13]
PPM1D	-0.0503841	-0.469485	-0.419435	0.167188	-6.52774	-6.94684	-0.421076	0.295993	-0.421076	0.295993	0.395995	[-1.22,0.37]
ZNF513	-0.129458	-0.652076	-0.523378	0.171026	-7.23074	-7.75336	-0.527296	0.296113	-0.527296	0.296113	0.396098	[-1.53,0.47]
SCAF1	0.0176548	-0.32681	-0.34449	0.161049	-8.26355	-8.60802	-0.345112	0.296407	-0.345112	0.296407	0.396436	[-1,0.3]
SOBP	0.0530411	0.671378	0.618337	0.110643	-9.86819	-9.24986	0.624778	0.296539	0.624778	0.296539	0.396556	[-0.55,1.82]
APC2	0.0502443	0.561879	0.51106	0.117395	-7.61102	-7.09939	0.514678	0.297087	0.514678	0.297087	0.397232	[-0.46,1.49]
ZNF592	-0.0551181	-0.474909	-0.420329	0.164444	-9.49376	-9.91355	-0.422049	0.297651	-0.422049	0.297651	0.397929	[-1.22,0.37]
SLC24A1	0.0556376	1	0.943804	0.0901332	-10.0071	-9.06277	0.962781	0.29774	0.962781	0.29774	0.397992	[-0.87,2.83]
LYPLAL1	0.0812359	-0.286051	-0.367329	0.167698	-5.23393	-5.60122	-0.368125	0.297833	-0.368125	0.297833	0.398018	[-1.06,0.33]
IKBIP	0.0670081	-0.192645	-0.259853	0.161647	-6.21408	-6.47373	-0.260092	0.297845	-0.260092	0.297845	0.398018	[-0.75,0.23]
CLIP2	-0.0960502	-0.407044	-0.311257	0.164972	-7.47806	-7.78906	-0.311794	0.297895	-0.311794	0.297895	0.398028	[-0.9,0.28]
VCPKMT	-0.215255	-0.830074	-0.61463	0.183709	-6.35608	-6.9709	-0.622211	0.297954	-0.622211	0.297954	0.39805	[-1.82,0.55]
VAT1L	0.358555	3e-07	-0.358481	0.155874	-5.82283	-6.18139	-0.358481	0.298023	-0.358481	0.298023	0.398086	[-1.04,0.32]
LIMK1	-0.112682	-0.432959	-0.320445	0.164964	-7.0339	-7.35418	-0.321133	0.298149	-0.321133	0.298149	0.398197	[-0.93,0.29]
SLC35F6	-0.0246709	-0.319177	-0.294394	0.163366	-7.74655	-8.04106	-0.294755	0.298562	-0.294755	0.298562	0.398692	[-0.85,0.26]
MTRFR	0.105308	-0.607682	-0.714303	0.179426	-7.91045	-8.62344	-0.720078	0.298886	-0.720078	0.298886	0.398954	[-2.1,0.65]
MTERF4	0.0747852	-0.393342	-0.468229	0.172789	-6.42034	-6.88847	-0.470511	0.298881	-0.470511	0.298881	0.398954	[-1.36,0.42]
PAFAH2	0.0221748	-0.319757	-0.342133	0.166309	-6.05541	-6.39734	-0.342903	0.29885	-0.342903	0.29885	0.398954	[-0.99,0.31]
PCNX1	0.0272495	-0.22404	-0.251579	0.16046	-7.43731	-7.6886	-0.251579	0.299063	-0.251579	0.299063	0.399133	[-0.73,0.22]
COX10	0.0471001	-0.36257	-0.409362	0.166573	-7.86512	-8.27479	-0.410882	0.299477	-0.410882	0.299477	0.399629	[-1.19,0.37]
CECR2	-0.110474	-0.462105	-0.351959	0.1678	-7.02713	-7.37876	-0.352696	0.299519	-0.352696	0.299519	0.399629	[-1.02,0.32]
SLC7A2	-0.0876811	-0.265608	-0.178035	0.164	-6.59236	-6.77029	-0.178035	0.299661	-0.178035	0.299661	0.399761	[-0.51,0.16]
LRSAM1	-0.0566224	-0.361708	-0.305197	0.16897	-5.44246	-5.74754	-0.305827	0.299852	-0.305827	0.299852	0.399959	[-0.89,0.27]
NHLRC3	0.060856	-0.175223	-0.236024	0.161702	-5.80781	-6.04389	-0.236508	0.300119	-0.236508	0.300119	0.400258	[-0.68,0.21]
KLF11	-0.213675	0.459432	0.672387	0.117588	-8.37123	-7.69812	0.678031	0.300434	0.678031	0.300434	0.40058	[-0.61,1.98]
SET	-0.0385121	-0.202715	-0.164239	0.160377	-7.16515	-7.32935	-0.164239	0.300446	-0.164239	0.300446	0.40058	[-0.48,0.15]
WDR20	0.0403623	-0.415037	-0.455528	0.167854	-7.34194	-7.79734	-0.457162	0.300845	-0.457162	0.300845	0.401055	[-1.33,0.41]
M1AP	0.0049693	-0.394631	-0.399622	0.173398	-5.39613	-5.79573	-0.401422	0.30112	-0.401422	0.30112	0.401365	[-1.17,0.36]
SETD7	-0.101137	-0.426814	-0.325676	0.167013	-8.55466	-8.88034	-0.326901	0.301263	-0.326901	0.301263	0.401441	[-0.95,0.29]
GPATCH11	-0.239229	-0.542793	-0.303747	0.173235	-5.73826	-6.04183	-0.304493	0.301226	-0.304493	0.301226	0.401441	[-0.88,0.27]
TRIM56	-0.235905	-0.55849	-0.322685	0.169767	-7.20397	-7.52655	-0.324009	0.301322	-0.324009	0.301322	0.401462	[-0.94,0.29]
B4GAT1	0.157772	-0.0468955	-0.204659	0.160661	-6.32062	-6.52529	-0.204788	0.301947	-0.204788	0.301947	0.402238	[-0.59,0.18]
FSTL5	-0.141169	1	1.14054	0.0584713	-10.3448	-9.20362	1.01034	0.302306	1.01034	0.302306	0.40266	[-0.93,3]
SNRPE	-0.07176	-0.239835	-0.167925	0.169387	-3.85601	-4.02408	-0.168084	0.302402	-0.168084	0.302402	0.402731	[-0.49,0.15]
SINHCAF	0.182935	-0.130847	-0.313996	0.162063	-7.9439	-8.25769	-0.313996	0.302465	-0.313996	0.302465	0.402756	[-0.91,0.28]
TSSC4	0.0775018	-0.407175	-0.484943	0.170457	-7.95781	-8.44249	-0.486999	0.302576	-0.486999	0.302576	0.402791	[-1.42,0.44]
MYH14	-0.208968	-0.507537	-0.298582	0.174714	-5.08294	-5.38151	-0.299212	0.302539	-0.299212	0.302539	0.402791	[-0.87,0.27]
ZNF850	-0.112867	-0.403124	-0.290639	0.167186	-7.35488	-7.64514	-0.291143	0.303137	-0.291143	0.303137	0.403423	[-0.85,0.26]
GPAT4	0.133974	-0.128733	-0.262782	0.160752	-8.36216	-8.62486	-0.263162	0.30313	-0.263162	0.30313	0.403423	[-0.76,0.24]
GPR180	0.00936004	-0.461331	-0.471162	0.178133	-7.63601	-8.1067	-0.472759	0.303921	-0.472759	0.303921	0.404408	[-1.38,0.43]
MRPL34	0.0494715	-0.36257	-0.412289	0.172077	-7.45504	-7.86708	-0.413662	0.303964	-0.413662	0.303964	0.404408	[-1.21,0.38]
COTL1	-0.173152	-0.686841	-0.514108	0.181105	-7.74473	-8.25842	-0.51877	0.304054	-0.51877	0.304054	0.404471	[-1.52,0.47]
C12orf57	0.113049	-0.526068	-0.639901	0.179415	-7.22828	-7.8674	-0.643892	0.304273	-0.643892	0.304273	0.404647	[-1.89,0.59]
SLC16A1	0.0558396	-0.0989686	-0.154836	0.165941	-4.6565	-4.81131	-0.154847	0.304273	-0.154847	0.304273	0.404647	[-0.45,0.14]
RPL36A-HNRNPH2	-0.142898	-0.535233	-0.392764	0.304605	0.146933	-0.2454	-0.392334	0.0054807	-0.392764	0.304605	0.405031	[-1.38,0.36]
CILK1	0.00965884	0.441706	0.431559	0.125805	-7.95914	-7.52709	0.433637	0.30465	0.433637	0.30465	0.405034	[-0.4,1.27]
CCNYL1	-0.0222088	-0.421826	-0.399623	0.175061	-8.01469	-8.41431	-0.401303	0.304757	-0.401303	0.304757	0.405089	[-1.17,0.37]
RCL1	-0.0454891	-0.368539	-0.323339	0.174035	-5.23337	-5.55642	-0.324131	0.304791	-0.324131	0.304791	0.405089	[-0.95,0.3]
NCOA5	-0.0577619	-0.292243	-0.234528	0.169005	-5.9889	-6.22338	-0.234979	0.304821	-0.234979	0.304821	0.405089	[-0.68,0.21]
OSER1	0.0571167	-0.215337	-0.272305	0.166268	-6.43568	-6.70813	-0.272872	0.304949	-0.272872	0.304949	0.405202	[-0.8,0.25]
DDRGK1	0.161581	-0.075452	-0.237038	0.165965	-6.14203	-6.37906	-0.237038	0.305255	-0.237038	0.305255	0.405551	[-0.69,0.22]
PIK3AP1	-0.156537	-0.509472	-0.353146	0.174786	-6.19894	-6.55188	-0.354736	0.305512	-0.354736	0.305512	0.405835	[-1.04,0.33]
EIF4E2	-0.0137344	-0.255257	-0.241513	0.168126	-6.9385	-7.18003	-0.241616	0.305572	-0.241616	0.305572	0.405857	[-0.71,0.22]
IQGAP1	0.0130474	-0.270302	-0.283606	0.168699	-6.22252	-6.50587	-0.284121	0.305631	-0.284121	0.305631	0.405877	[-0.83,0.26]
SLC48A1	0.204791	-0.0834158	-0.28861	0.16348	-6.61496	-6.90316	-0.28861	0.30569	-0.28861	0.30569	0.405899	[-0.84,0.26]
POLQ	-0.0402206	-0.472068	-0.431827	0.175444	-7.23016	-7.66201	-0.434422	0.30577	-0.434422	0.30577	0.405942	[-1.27,0.4]
EIF4EBP1	0.0978212	-0.224706	-0.322622	0.169831	-7.79329	-8.11582	-0.322714	0.30581	-0.322714	0.30581	0.405942	[-0.94,0.3]
TTC3	-0.12265	-0.417557	-0.295261	0.170372	-8.80449	-9.09939	-0.295633	0.306409	-0.295633	0.306409	0.40668	[-0.86,0.27]
TMEM126B	-0.0072385	-0.389042	-0.382047	0.172682	-7.70661	-8.08841	-0.382787	0.306952	-0.382787	0.306952	0.407324	[-1.12,0.35]
C10orf88	0.0391011	-0.338416	-0.377448	0.17496	-5.75319	-6.1307	-0.378306	0.306981	-0.378306	0.306981	0.407324	[-1.11,0.35]
PRDM13	-0.0714377	-0.633871	-0.562775	0.181706	-7.55561	-8.11804	-0.568411	0.30712	-0.568411	0.30712	0.407394	[-1.68,0.53]
ARL5A	-0.0198489	-0.572578	-0.553283	0.183453	-8.92045	-9.47318	-0.557041	0.307087	-0.557041	0.307087	0.407394	[-1.64,0.52]
SIRT2	-0.10187	-0.463947	-0.362432	0.174488	-6.86253	-7.22461	-0.363249	0.307337	-0.363249	0.307337	0.407624	[-1.07,0.34]
SUPT5H	-0.138037	-0.325498	-0.187498	0.170181	-5.99563	-6.18309	-0.187498	0.307547	-0.187498	0.307547	0.407844	[-0.55,0.17]
ERP29	0.240045	0.0836962	-0.156255	0.168525	-4.89948	-5.05583	-0.156407	0.307664	-0.156407	0.307664	0.407942	[-0.46,0.14]
TSPAN15	0.198627	-0.1127	-0.311924	0.173934	-5.46511	-5.77643	-0.311437	0.307722	-0.311437	0.307722	0.407961	[-0.91,0.29]
BYSL	-0.0270777	-0.314274	-0.287324	0.175911	-5.42326	-5.71046	-0.287324	0.307829	-0.287324	0.307829	0.408045	[-0.84,0.27]
HOXB4	0.063676	-0.807353	-0.871169	0.197539	-7.41745	-8.28848	-0.886087	0.307944	-0.886087	0.307944	0.408124	[-2.65,0.83]
AGPAT3	0.0141683	-0.19179	-0.206113	0.166407	-7.81337	-8.01933	-0.206113	0.307975	-0.206113	0.307975	0.408124	[-0.6,0.19]
ANPEP	-0.205293	-0.468503	-0.263353	0.178623	-5.1993	-5.46251	-0.263899	0.308029	-0.263899	0.308029	0.408137	[-0.77,0.24]
KLF15	0.108101	-0.667423	-0.776746	0.192174	-8.55657	-9.3321	-0.785783	0.308221	-0.785783	0.308221	0.408218	[-2.33,0.74]
CCDC126	0.1667	-0.21205	-0.378757	0.178996	-5.48399	-5.86274	-0.379595	0.308178	-0.379595	0.308178	0.408218	[-1.11,0.35]
ALKBH4	-0.0943306	-0.438121	-0.344001	0.176546	-5.58949	-5.93328	-0.345408	0.308153	-0.345408	0.308153	0.408218	[-1.01,0.32]
MYO9B	-0.0857526	-0.372333	-0.286707	0.173207	-6.28159	-6.56817	-0.287315	0.308304	-0.287315	0.308304	0.408271	[-0.84,0.27]
ZNRF2	0.0765436	-0.504472	-0.581461	0.187841	-7.43709	-8.0181	-0.584318	0.308377	-0.584318	0.308377	0.40831	[-1.72,0.55]
SERINC5	0.125438	-0.0782755	-0.2039	0.166899	-6.94764	-7.15135	-0.2039	0.308538	-0.2039	0.308538	0.408465	[-0.6,0.19]
SHROOM1	-0.084524	-0.66558	-0.581586	0.187376	-7.1625	-7.74356	-0.587615	0.309168	-0.587615	0.309168	0.409242	[-1.74,0.55]
ERGIC1	0.158057	-0.0138765	-0.171986	0.167574	-7.88311	-8.05504	-0.171986	0.309242	-0.171986	0.309242	0.409282	[-0.5,0.16]
FRG1	0.108735	-0.197939	-0.307146	0.189693	-3.62499	-3.93166	-0.307146	0.309379	-0.307146	0.309379	0.409406	[-0.9,0.29]
TTL	-0.157586	-0.584962	-0.427565	0.180008	-9.74669	-10.1741	-0.430482	0.30948	-0.430482	0.30948	0.409411	[-1.27,0.4]
B4GALT5	0.0891362	-0.205319	-0.29461	0.170132	-8.21119	-8.50565	-0.295001	0.309514	-0.295001	0.309514	0.409411	[-0.87,0.27]
SLC29A1	0.0538114	0.272744	0.219054	0.135521	-5.12943	-4.9105	0.218984	0.309485	0.218984	0.309485	0.409411	[-0.2,0.64]
TXLNG	-0.138778	-0.470747	-0.332171	0.176962	-7.07079	-7.40276	-0.333096	0.309577	-0.333096	0.309577	0.409436	[-0.98,0.31]
NXT2	-0.0281336	0.312591	0.340647	0.134761	-7.32889	-6.98817	0.341378	0.309746	0.341378	0.309746	0.409602	[-0.32,1]
CRAT	-0.0864083	0.935356	1.02131	0.0672867	-6.21216	-5.1904	1.02158	0.311232	1.02158	0.311232	0.411392	[-1.01,3.06]
CDC42EP4	-0.136699	-0.807354	-0.671505	0.197756	-8.50354	-9.1742	-0.678983	0.311268	-0.678983	0.311268	0.411392	[-2.02,0.64]
JOSD1	0.0714559	0.584963	0.513525	0.125389	-10.1531	-9.63958	0.517491	0.311202	0.517491	0.311202	0.411392	[-0.49,1.53]
FDX2	-0.102044	-0.538866	-0.436768	0.182006	-7.38022	-7.81704	-0.439434	0.311275	-0.439434	0.311275	0.411392	[-1.3,0.41]
GPALPP1	0.0834178	-0.274175	-0.357332	0.179217	-5.8591	-6.21669	-0.358127	0.311487	-0.358127	0.311487	0.411557	[-1.06,0.34]
WRAP73	0.0219882	-0.325575	-0.347977	0.181653	-5.53508	-5.88264	-0.347977	0.311481	-0.347977	0.311481	0.411557	[-1.03,0.33]
PTPRJ	-0.00150043	-0.198362	-0.196697	0.172239	-5.79178	-5.98864	-0.197065	0.311615	-0.197065	0.311615	0.411667	[-0.58,0.19]
CALCOCO1	0.079592	-0.32577	-0.405412	0.1794	-6.12071	-6.52607	-0.406918	0.312211	-0.406918	0.312211	0.4123	[-1.2,0.38]
ZNG1E	-0.0574726	-0.25849	-0.201249	0.182664	-3.84173	-4.04274	-0.201249	0.312226	-0.201249	0.312226	0.4123	[-0.59,0.19]
SLC12A2	0.280265	0.125291	-0.154856	0.173166	-5.3871	-5.54207	-0.154856	0.31218	-0.154856	0.31218	0.4123	[-0.46,0.15]
FGF12	0.264561	-0.547487	-0.812419	0.186232	-9.58989	-10.4019	-0.821497	0.312335	-0.821497	0.312335	0.412386	[-2.46,0.78]
BET1	-0.140632	-0.788495	-0.647611	0.194876	-7.80447	-8.45233	-0.657217	0.312558	-0.657217	0.312558	0.412491	[-1.96,0.62]
ASB13	-0.131957	-0.611929	-0.479623	0.18835	-7.36113	-7.8411	-0.483599	0.31255	-0.483599	0.31255	0.412491	[-1.43,0.46]
ZIC2	0.150579	-0.316473	-0.466756	0.178069	-7.57342	-8.04047	-0.468756	0.312488	-0.468756	0.312488	0.412491	[-1.38,0.44]
PDCD2	-0.103482	-0.336246	-0.232963	0.175487	-6.91584	-7.1486	-0.232963	0.31259	-0.232963	0.31259	0.412491	[-0.69,0.22]
ELK1	0.100099	-0.519373	-0.620267	0.189147	-9.68951	-10.309	-0.624002	0.312753	-0.624002	0.312753	0.412648	[-1.85,0.59]
IFIT5	-0.22186	-0.560405	-0.338515	0.188791	-4.9534	-5.29194	-0.339809	0.313005	-0.339809	0.313005	0.412922	[-1,0.32]
GTPBP1	0.0565704	-0.261125	-0.317554	0.174459	-6.8088	-7.1265	-0.318246	0.313059	-0.318246	0.313059	0.412935	[-0.94,0.3]
THAP11	-0.125667	-0.501397	-0.376121	0.180814	-8.05548	-8.43121	-0.377783	0.313202	-0.377783	0.313202	0.413066	[-1.12,0.36]
KRIT1	0.135598	-0.277534	-0.413174	0.175621	-8.32317	-8.7363	-0.414219	0.313597	-0.414219	0.313597	0.413529	[-1.22,0.39]
SENP2	-0.0201972	-0.261958	-0.241628	0.17514	-8.39766	-8.63942	-0.242112	0.313815	-0.242112	0.313815	0.413757	[-0.71,0.23]
MET	-0.292188	-0.517336	-0.225267	0.179693	-6.4353	-6.66045	-0.22573	0.313977	-0.22573	0.313977	0.413912	[-0.67,0.21]
INO80	0.0469444	-0.314108	-0.360755	0.17872	-8.41231	-8.77336	-0.362264	0.314446	-0.362264	0.314446	0.414473	[-1.07,0.35]
AMH	0.349249	1.67807	1.32976	0.0411867	-9.08746	-7.75864	1.11107	0.314531	1.11107	0.314531	0.414496	[-1.09,3.43]
PKIG	0.0766624	-0.716206	-0.79224	0.196829	-9.76083	-10.5537	-0.804201	0.314552	-0.804201	0.314552	0.414496	[-2.42,0.78]
MFSD3	0.199481	-0.158989	-0.358963	0.175728	-6.44237	-6.80084	-0.358963	0.314763	-0.358963	0.314763	0.414716	[-1.06,0.34]
RTL10	0.0448974	-0.473931	-0.519224	0.183342	-8.12753	-8.64636	-0.52215	0.314867	-0.52215	0.314867	0.414795	[-1.55,0.5]
TMEM167A	-0.0789255	-0.363404	-0.284782	0.178837	-8.27528	-8.55976	-0.284837	0.315068	-0.284837	0.315068	0.414943	[-0.84,0.27]
DNAJC3	0.102695	-0.108391	-0.210997	0.174475	-6.666	-6.87708	-0.211312	0.315028	-0.211312	0.315028	0.414943	[-0.62,0.2]
CAMK2N2	-0.0693913	-0.514573	-0.445165	0.185691	-7.50412	-7.9493	-0.448207	0.315203	-0.448207	0.315203	0.415062	[-1.33,0.43]
FLYWCH2	0.0367082	-1.58496	-1.298	0.236678	-10.2128	-11.8345	-1.35801	0.315512	-1.35801	0.315512	0.415295	[-4.18,1.35]
TRIM26	-0.0798996	-0.31034	-0.230435	0.177832	-6.6009	-6.83134	-0.230918	0.315512	-0.230918	0.315512	0.415295	[-0.68,0.22]
NUP153	-0.0928981	-0.279415	-0.186694	0.175644	-6.78284	-6.96936	-0.186694	0.315492	-0.186694	0.315492	0.415295	[-0.55,0.18]
TIAM1	-0.214497	-0.56866	-0.353926	0.18382	-7.91225	-8.26642	-0.355587	0.315631	-0.355587	0.315631	0.415354	[-1.06,0.34]
PFKM	0.136355	-0.201047	-0.338158	0.185881	-4.84743	-5.18483	-0.337709	0.315646	-0.337709	0.315646	0.415354	[-1,0.32]
APC	-0.0134192	0.787593	0.800396	0.0876449	-6.37766	-5.57665	0.802676	0.316638	0.802676	0.316638	0.416602	[-0.8,2.4]
OTULIN	-0.135672	-0.472068	-0.336537	0.182016	-7.75089	-8.08729	-0.337508	0.317004	-0.337508	0.317004	0.417024	[-1,0.33]
ZNF514	-0.0595357	0.63743	0.697434	0.1275	-9.4128	-8.71584	0.706819	0.31718	0.706819	0.31718	0.417197	[-0.69,2.12]
BRD2	0.0674083	-0.227115	-0.294395	0.181616	-8.16964	-8.46417	-0.295004	0.317299	-0.295004	0.317299	0.417296	[-0.87,0.28]
ZGPAT	0.0582131	-0.283072	-0.341654	0.185957	-5.91735	-6.25864	-0.341654	0.317628	-0.341654	0.317628	0.417669	[-1.02,0.33]
ZNF395	-0.0969172	0.490052	0.587548	0.109066	-6.3722	-5.78524	0.587548	0.317744	0.587548	0.317744	0.417697	[-0.58,1.75]
VASP	0.0650706	-0.273922	-0.339002	0.178905	-8.13338	-8.47238	-0.340043	0.317783	-0.340043	0.317783	0.417697	[-1.01,0.33]
MARK3	0.0376849	-0.266786	-0.304413	0.17686	-8.08149	-8.38596	-0.30509	0.317711	-0.30509	0.317711	0.417697	[-0.91,0.29]
CHD9	-0.194838	-0.446516	-0.251893	0.184635	-6.34305	-6.59473	-0.252438	0.317854	-0.252438	0.317854	0.417731	[-0.75,0.24]
WIZ	0.0432667	-0.278535	-0.321938	0.176821	-8.67048	-8.99228	-0.322588	0.317941	-0.322588	0.317941	0.417788	[-0.96,0.31]
OTUD4	-0.0648458	-0.323321	-0.258758	0.179134	-7.28957	-7.54805	-0.258758	0.318306	-0.258758	0.318306	0.418208	[-0.77,0.25]
SASS6	-0.120811	-0.406977	-0.286078	0.18632	-5.49716	-5.78333	-0.286687	0.318447	-0.286687	0.318447	0.418336	[-0.85,0.28]
MAPK8IP1	-0.0574918	0.305936	0.363169	0.13804	-6.66651	-6.30308	0.364125	0.318505	0.364125	0.318505	0.418352	[-0.35,1.08]
NUDT21	-0.041164	-0.264763	-0.223414	0.181165	-6.49258	-6.71618	-0.223805	0.318756	-0.223805	0.318756	0.418624	[-0.66,0.22]
ZNF581	-0.0359078	-0.533432	-0.497377	0.189525	-7.39777	-7.8953	-0.501602	0.319036	-0.501602	0.319036	0.418816	[-1.5,0.49]
ABHD13	0.243348	-0.146486	-0.390308	0.187861	-6.23807	-6.62791	-0.390017	0.319031	-0.390017	0.319031	0.418816	[-1.16,0.38]
LNPK	-0.0295849	-0.232347	-0.202593	0.180405	-5.84961	-6.05237	-0.20296	0.319027	-0.20296	0.319027	0.418816	[-0.6,0.2]
HEXD	0.0937761	-0.584962	-0.678796	0.195884	-7.38169	-8.06042	-0.686603	0.319101	-0.686603	0.319101	0.418843	[-2.06,0.67]
DYRK2	-0.129767	-0.684497	-0.55528	0.194521	-9.0992	-9.65393	-0.560736	0.319615	-0.560736	0.319615	0.419459	[-1.69,0.55]
SIRT6	0.100947	-0.305808	-0.407021	0.185842	-6.61438	-7.02113	-0.408328	0.319894	-0.408328	0.319894	0.419707	[-1.22,0.4]
PIN4	0.097865	-0.189478	-0.28736	0.183511	-5.9481	-6.23544	-0.287989	0.319857	-0.287989	0.319857	0.419707	[-0.86,0.28]
ZXDB	-0.0644902	-0.344959	-0.280338	0.184725	-5.62863	-5.9091	-0.280946	0.320293	-0.280946	0.320293	0.420171	[-0.84,0.27]
HNRNPA1	-0.0631047	-0.257914	-0.194693	0.182195	-6.39745	-6.59226	-0.194858	0.320427	-0.194858	0.320427	0.420288	[-0.58,0.19]
FAM72A	0.139019	-0.204981	-0.343868	0.184983	-6.25182	-6.59582	-0.344795	0.320584	-0.344795	0.320584	0.420436	[-1.03,0.34]
CPNE2	-0.0684231	-0.538419	-0.470166	0.190223	-7.36876	-7.83875	-0.47366	0.320819	-0.47366	0.320819	0.420686	[-1.42,0.46]
VMA21	0.0621689	0.465664	0.403153	0.139992	-9.54337	-9.13987	0.405915	0.321403	0.405915	0.321403	0.421336	[-0.4,1.21]
QSER1	-0.118698	-0.363779	-0.24497	0.184193	-8.27004	-8.51512	-0.24572	0.321405	-0.24572	0.321405	0.421336	[-0.73,0.24]
CBR4	-0.090019	-0.336142	-0.246189	0.186509	-5.45583	-5.70195	-0.246734	0.321592	-0.246734	0.321592	0.421522	[-0.74,0.24]
BTBD1	-0.104594	-0.309855	-0.205306	0.182041	-6.93565	-7.14091	-0.205658	0.32204	-0.205658	0.32204	0.42205	[-0.61,0.2]
TULP3	-0.0549397	-0.348563	-0.293541	0.187078	-6.16071	-6.45433	-0.294571	0.322508	-0.294571	0.322508	0.422605	[-0.88,0.29]
NABP1	-0.0677786	-0.540568	-0.47255	0.192643	-7.8009	-8.27369	-0.475715	0.3226	-0.475715	0.3226	0.422667	[-1.43,0.47]
METTL16	0.0416435	-0.256775	-0.298307	0.183319	-7.49194	-7.79036	-0.298957	0.322966	-0.298957	0.322966	0.423086	[-0.89,0.3]
ARL3	-0.0808451	-0.292909	-0.212176	0.185811	-5.76298	-5.97505	-0.212242	0.323213	-0.212242	0.323213	0.423351	[-0.63,0.21]
OPA1	-0.0236411	-0.218068	-0.194294	0.182975	-5.95539	-6.14981	-0.194548	0.323382	-0.194548	0.323382	0.423513	[-0.58,0.19]
FOXQ1	-0.141989	0.271302	0.413181	0.151217	-6.83114	-6.41785	0.414592	0.323495	0.414592	0.323495	0.423602	[-0.41,1.24]
NCOA7	-0.0754611	0.388566	0.463629	0.142253	-7.10928	-6.64526	0.466633	0.323834	0.466633	0.323834	0.423986	[-0.46,1.4]
CCNY	0.0258244	-0.260063	-0.286036	0.18325	-7.46949	-7.75538	-0.286665	0.323892	-0.286665	0.323892	0.424003	[-0.86,0.28]
PML	0.0629046	-0.335184	-0.398361	0.18708	-6.76333	-7.16142	-0.399459	0.324017	-0.399459	0.324017	0.424087	[-1.2,0.4]
GLCE	-0.0181414	-0.379848	-0.362196	0.188448	-6.8249	-7.18661	-0.362934	0.324092	-0.362934	0.324092	0.424087	[-1.09,0.36]
SH3GLB1	-0.0787207	-0.248934	-0.170316	0.184432	-5.69332	-5.86353	-0.170213	0.324083	-0.170213	0.324083	0.424087	[-0.51,0.17]
CXADR	0.175934	0.00289711	-0.172952	0.182348	-6.31327	-6.48631	-0.173054	0.32418	-0.173054	0.32418	0.424144	[-0.52,0.17]
LRR1	-0.178776	-0.412383	-0.233583	0.190123	-5.09401	-5.32762	-0.234086	0.324252	-0.234086	0.324252	0.424178	[-0.7,0.23]
ZNF652	-0.152755	-0.584962	-0.432506	0.194899	-9.69579	-10.128	-0.434912	0.324844	-0.434912	0.324844	0.424835	[-1.31,0.43]
KXD1	0.0902059	-0.206451	-0.296927	0.185169	-7.49976	-7.79641	-0.297232	0.324823	-0.297232	0.324823	0.424835	[-0.89,0.3]
NIBAN2	-0.2064	-0.551015	-0.344552	0.194762	-6.10237	-6.44699	-0.346181	0.324968	-0.346181	0.324968	0.424937	[-1.04,0.35]
UCK1	-0.053948	-0.442782	-0.388727	0.195404	-6.73142	-7.12025	-0.390154	0.32516	-0.390154	0.32516	0.425129	[-1.17,0.39]
GSK3A	0.0514496	-0.186963	-0.238341	0.185615	-6.69956	-6.93797	-0.238845	0.325717	-0.238845	0.325717	0.425798	[-0.72,0.24]
C2orf15	-0.251021	-1.87446	-1.21077	0.243183	-7.91506	-9.5385	-1.27752	0.326323	-1.27752	0.326323	0.426436	[-4.08,1.32]
RNF126	0.100499	-0.229134	-0.329831	0.187167	-7.48173	-7.81136	-0.330599	0.326309	-0.330599	0.326309	0.426436	[-0.99,0.33]
MGAT4B	0.155715	-0.054585	-0.210392	0.181574	-8.65757	-8.86787	-0.210536	0.326342	-0.210536	0.326342	0.426436	[-0.63,0.21]
ZNF281	-0.0763718	-0.259714	-0.18351	0.185444	-6.19553	-6.37887	-0.18351	0.326468	-0.18351	0.326468	0.426541	[-0.55,0.18]
PCBP4	-0.0396331	-0.465663	-0.426146	0.194745	-8.3848	-8.81083	-0.428514	0.326532	-0.428514	0.326532	0.426566	[-1.29,0.43]
FLCN	0.0141592	0.420843	0.406403	0.146026	-7.61649	-7.20981	0.40898	0.326738	0.40898	0.326738	0.426776	[-0.41,1.23]
MKKS	0.0270328	-0.479992	-0.507657	0.196729	-8.22527	-8.7323	-0.510874	0.326805	-0.510874	0.326805	0.426804	[-1.54,0.51]
NR2C2	0.384699	-0.078002	-0.463139	0.185201	-8.56592	-9.02862	-0.462797	0.327294	-0.462797	0.327294	0.427383	[-1.39,0.47]
ITGAE	0.102756	-0.584961	-0.688989	0.202423	-8.12124	-8.80896	-0.696272	0.327456	-0.696272	0.327456	0.427475	[-2.12,0.7]
POMT2	0.158602	-0.0752061	-0.234095	0.184104	-6.28229	-6.5161	-0.23398	0.327444	-0.23398	0.327444	0.427475	[-0.7,0.23]
HNMT	-0.0567773	-0.273323	-0.216538	0.192643	-4.79237	-5.00892	-0.216538	0.32866	-0.216538	0.32866	0.428988	[-0.65,0.22]
DUSP18	0.0784383	-2.99999	-1.4886	0.259383	-10.0595	-13.1379	-1.58541	0.3289	-1.58541	0.3289	0.429122	[-5.13,1.69]
GPCPD1	0.0585838	-0.32524	-0.383922	0.196255	-6.5005	-6.88433	-0.385445	0.32881	-0.385445	0.32881	0.429122	[-1.16,0.39]
PTBP3	-0.0976826	-0.318258	-0.220423	0.190729	-7.907	-8.12757	-0.220609	0.328864	-0.220609	0.328864	0.429122	[-0.66,0.22]
MON2	-0.0821406	0.399772	0.481786	0.123536	-5.51844	-5.03652	0.482289	0.3294	0.482289	0.3294	0.429714	[-0.49,1.46]
CCNK	0.0106426	-0.331621	-0.342824	0.192254	-7.15274	-7.495	-0.34314	0.32959	-0.34314	0.32959	0.429855	[-1.04,0.35]
CEP170	-0.00806854	-0.24225	-0.234113	0.190009	-6.06058	-6.29476	-0.234616	0.3296	-0.234616	0.3296	0.429855	[-0.71,0.24]
DRAM2	0.168117	-0.0641301	-0.232513	0.188659	-6.46721	-6.69945	-0.232454	0.329671	-0.232454	0.329671	0.429889	[-0.7,0.24]
PPP4R3B	-0.271207	-0.470839	-0.199763	0.192387	-7.0188	-7.21843	-0.199922	0.329816	-0.199922	0.329816	0.430017	[-0.6,0.2]
TCEAL1	0.0454363	0.932886	0.956012	0.110901	-10.065	-9.17753	0.978945	0.32994	0.978945	0.32994	0.430048	[-1.02,3.01]
ZNF397	0.195844	-0.29956	-0.495968	0.191916	-7.85966	-8.35507	-0.49771	0.329987	-0.49771	0.329987	0.430048	[-1.51,0.51]
PRR14	-0.0513663	-0.485426	-0.433678	0.197723	-8.68436	-9.11842	-0.436187	0.330002	-0.436187	0.330002	0.430048	[-1.32,0.44]
SOS2	-0.27294	-0.594946	-0.321974	0.198485	-6.85437	-7.17638	-0.323665	0.330023	-0.323665	0.330023	0.430048	[-0.98,0.33]
PIN1	0.0824034	-0.173868	-0.256255	0.188079	-7.38053	-7.6368	-0.25682	0.330119	-0.25682	0.330119	0.430114	[-0.77,0.26]
PIGV	0.136783	-0.212993	-0.34966	0.190206	-6.3281	-6.67788	-0.350475	0.330479	-0.350475	0.330479	0.430465	[-1.06,0.36]
AMOTL2	0.140204	-0.0814812	-0.221863	0.186601	-6.20217	-6.42385	-0.22182	0.33048	-0.22182	0.33048	0.430465	[-0.67,0.23]
EIF3J	-0.120868	-0.311874	-0.191086	0.193718	-6.06368	-6.25468	-0.191188	0.330619	-0.191188	0.330619	0.430585	[-0.58,0.19]
MRPL11	0.0728971	-0.134649	-0.207616	0.18792	-7.21047	-7.41801	-0.207616	0.330896	-0.207616	0.330896	0.430826	[-0.63,0.21]
EHBP1	-0.202111	-0.395485	-0.193334	0.191537	-6.67639	-6.86976	-0.193753	0.330858	-0.193753	0.330858	0.430826	[-0.59,0.2]
DGKD	-0.0224419	-0.62449	-0.602767	0.205926	-8.0843	-8.68635	-0.609092	0.330997	-0.609092	0.330997	0.430839	[-1.86,0.62]
AQP11	0.0624552	-0.505235	-0.568016	0.206518	-5.95789	-6.52558	-0.572393	0.330958	-0.572393	0.330958	0.430839	[-1.74,0.59]
PIK3R1	-0.203994	-0.673771	-0.470096	0.204977	-7.5124	-7.98218	-0.473661	0.331049	-0.473661	0.331049	0.430846	[-1.44,0.49]
PEG3	-0.219072	-0.481533	-0.262764	0.196156	-6.59068	-6.85314	-0.263251	0.331131	-0.263251	0.331131	0.430893	[-0.8,0.27]
ADPRS	0.00436866	-0.357156	-0.361332	0.196813	-6.05585	-6.41738	-0.363045	0.331294	-0.363045	0.331294	0.431046	[-1.1,0.37]
GRAMD1A	-0.168759	-0.550692	-0.381883	0.199941	-7.45469	-7.83663	-0.384465	0.331427	-0.384465	0.331427	0.431159	[-1.17,0.39]
SMIM3	-0.0171685	-0.999998	-0.984425	0.226095	-8.86086	-9.84369	-1.01171	0.331829	-1.01171	0.331829	0.431622	[-3.18,1.06]
FZD6	0.0153564	-0.367209	-0.382847	0.197559	-5.92834	-6.31091	-0.38387	0.332069	-0.38387	0.332069	0.431874	[-1.17,0.39]
HIRA	-0.0948715	-0.33057	-0.23563	0.192363	-7.20218	-7.43788	-0.236198	0.332987	-0.236198	0.332987	0.433007	[-0.72,0.24]
CWC27	-0.0692317	-0.332936	-0.263955	0.199875	-5.53937	-5.80307	-0.26448	0.333239	-0.26448	0.333239	0.433275	[-0.8,0.27]
LRFN3	0.0590038	-0.485426	-0.544812	0.201692	-8.99886	-9.54329	-0.548515	0.333499	-0.548515	0.333499	0.433493	[-1.68,0.57]
DHRS1	-0.161622	-0.594007	-0.43249	0.210019	-5.33405	-5.76643	-0.435823	0.33348	-0.435823	0.33348	0.433493	[-1.33,0.45]
B4GALT6	-0.0771877	-0.584962	-0.507977	0.206155	-7.88716	-8.39494	-0.511996	0.333546	-0.511996	0.333546	0.433494	[-1.56,0.53]
RNF8	-0.0914398	-0.411314	-0.320379	0.196786	-6.54348	-6.86336	-0.321375	0.333697	-0.321375	0.333697	0.43363	[-0.98,0.33]
CSTF2T	-0.130265	-0.419539	-0.289451	0.206605	-4.92941	-5.21868	-0.290344	0.333872	-0.290344	0.333872	0.433737	[-0.88,0.3]
ARF6	-0.00310554	-0.223042	-0.219811	0.193259	-7.13723	-7.35716	-0.220393	0.333867	-0.220393	0.333867	0.433737	[-0.67,0.23]
MED13L	-0.0665732	-0.334117	-0.267605	0.193192	-8.30178	-8.56933	-0.268174	0.333952	-0.268174	0.333952	0.433781	[-0.81,0.28]
DOHH	0.0953574	-0.222392	-0.317622	0.195525	-5.90617	-6.22392	-0.318354	0.334056	-0.318354	0.334056	0.433854	[-0.97,0.33]
ANKRD36	0.0670773	-0.219313	-0.286875	0.193107	-6.09357	-6.37996	-0.286727	0.334101	-0.286727	0.334101	0.433854	[-0.87,0.3]
APOB	-0.230652	-0.360556	-0.129789	0.195536	-4.91432	-5.04422	-0.129789	0.334189	-0.129789	0.334189	0.433909	[-0.39,0.13]
PEX16	0.0898367	-0.247217	-0.337359	0.196369	-6.57511	-6.91216	-0.338143	0.334533	-0.338143	0.334533	0.434296	[-1.03,0.35]
BEND3	-0.245736	-0.647118	-0.401534	0.204898	-7.94668	-8.34806	-0.404838	0.335194	-0.404838	0.335194	0.435033	[-1.24,0.42]
CLSPN	-0.145776	-0.361456	-0.215574	0.197381	-5.73658	-5.95226	-0.216035	0.335176	-0.216035	0.335176	0.435033	[-0.66,0.22]
NPHP3	-0.0774816	-0.401205	-0.323552	0.202889	-5.9181	-6.24183	-0.324473	0.33582	-0.324473	0.33582	0.435785	[-0.99,0.34]
SMAD4	-0.0788229	-0.330779	-0.252102	0.199413	-6.56133	-6.81329	-0.252451	0.336011	-0.252451	0.336011	0.435973	[-0.77,0.26]
REEP3	0.156441	-0.0254225	-0.181926	0.192282	-6.59642	-6.77829	-0.181926	0.336145	-0.181926	0.336145	0.436087	[-0.55,0.19]
BCL2L2-PABPN1	0.272262	-0.231542	-0.509676	0.336483	-6.06088	-6.56467	-0.503911	0.0428691	-0.509676	0.336483	0.436406	[-2.06,0.55]
STARD7	-0.0232255	-0.210384	-0.187016	0.193657	-9.00942	-9.19657	-0.187483	0.336484	-0.187483	0.336484	0.436406	[-0.57,0.2]
CRTAP	0.12094	-0.0513911	-0.172204	0.191597	-6.69459	-6.86692	-0.172413	0.336621	-0.172413	0.336621	0.436523	[-0.52,0.18]
TPRG1L	-0.136706	-0.380272	-0.243896	0.198536	-6.85597	-7.09954	-0.24385	0.336743	-0.24385	0.336743	0.43662	[-0.74,0.25]
SRSF12	-0.210312	-0.668793	-0.458283	0.210452	-6.44748	-6.90596	-0.462256	0.337077	-0.462256	0.337077	0.436993	[-1.42,0.49]
PRUNE1	-0.0108941	-0.310021	-0.299452	0.19927	-6.95555	-7.25467	-0.300151	0.33723	-0.300151	0.33723	0.437077	[-0.91,0.31]
HSPA4L	-0.174521	-0.39079	-0.216525	0.201297	-6.0159	-6.23217	-0.216525	0.337235	-0.216525	0.337235	0.437077	[-0.66,0.23]
R3HDM1	-0.0847655	-0.485426	-0.400926	0.20321	-9.17415	-9.57481	-0.402847	0.337659	-0.402847	0.337659	0.437566	[-1.23,0.42]
LRIG1	0.0358508	-0.382469	-0.418404	0.202909	-7.01765	-7.43597	-0.4199	0.337945	-0.4199	0.337945	0.437751	[-1.29,0.44]
PPARG	-0.112541	-0.483322	-0.37053	0.207014	-6.81055	-7.18133	-0.372795	0.337902	-0.372795	0.337902	0.437751	[-1.14,0.39]
SCLY	-0.057252	-0.368387	-0.311486	0.199642	-7.11528	-7.42642	-0.31221	0.33791	-0.31221	0.33791	0.437751	[-0.95,0.33]
NAA15	-0.170767	-0.337249	-0.166571	0.200136	-5.97172	-6.1382	-0.166658	0.337988	-0.166658	0.337988	0.437751	[-0.51,0.17]
STK36	-0.150597	-0.415037	-0.264436	0.200811	-6.25131	-6.51575	-0.265099	0.338175	-0.265099	0.338175	0.437933	[-0.81,0.28]
ZNF696	-0.055063	0.999999	1.05263	0.130757	-10.2678	-9.21269	1.08994	0.3385	1.08994	0.3385	0.438199	[-1.18,3.46]
EXD2	0.147783	-0.251538	-0.400013	0.198325	-7.5269	-7.92622	-0.400332	0.338521	-0.400332	0.338521	0.438199	[-1.23,0.42]
HAUS2	0.0297319	-0.235628	-0.265141	0.198833	-6.87163	-7.13699	-0.265727	0.338467	-0.265727	0.338467	0.438199	[-0.81,0.28]
WDFY3	-0.153177	-0.384798	-0.231784	0.199929	-7.19658	-7.4282	-0.231981	0.338808	-0.231981	0.338808	0.438509	[-0.71,0.24]
IFI6	0.021678	-0.700438	-0.723299	0.224227	-5.59303	-6.31515	-0.734415	0.339248	-0.734415	0.339248	0.439019	[-2.27,0.78]
PRODH2	-0.0265078	0.683222	0.709042	0.10846	-2.78679	-2.07706	0.709944	0.339358	0.709944	0.339358	0.439046	[-0.77,2.19]
CIR1	0.118548	-0.159941	-0.278793	0.20247	-5.18298	-5.46147	-0.278603	0.339363	-0.278603	0.339363	0.439046	[-0.85,0.29]
GJC1	0.095225	-0.247927	-0.343178	0.204135	-7.74615	-8.0893	-0.343973	0.339514	-0.343973	0.339514	0.439181	[-1.05,0.36]
SBNO2	-0.00790338	0.235813	0.243857	0.168129	-6.35952	-6.11581	0.243903	0.339884	0.243903	0.339884	0.439599	[-0.26,0.75]
NME7	-0.0512281	-0.296675	-0.245614	0.209642	-4.53795	-4.78339	-0.246166	0.340105	-0.246166	0.340105	0.439824	[-0.75,0.26]
RDH14	-0.0722832	-0.408963	-0.336549	0.207179	-6.36632	-6.703	-0.338136	0.340663	-0.338136	0.340663	0.440485	[-1.04,0.36]
ZC3H4	0.0999768	-0.124674	-0.224851	0.19939	-6.23859	-6.46324	-0.224851	0.340892	-0.224851	0.340892	0.440672	[-0.69,0.24]
RIOX2	-0.134755	-0.355798	-0.220948	0.201289	-6.02608	-6.24713	-0.22145	0.340901	-0.22145	0.340901	0.440672	[-0.68,0.24]
PLPP1	0.076962	-0.274859	-0.35237	0.206856	-5.18982	-5.54165	-0.352482	0.341038	-0.352482	0.341038	0.440787	[-1.08,0.38]
GANC	-0.00691795	-0.469485	-0.463099	0.206764	-7.47633	-7.9389	-0.466024	0.341216	-0.466024	0.341216	0.440957	[-1.44,0.5]
FMR1	-0.0786752	-0.334068	-0.255649	0.204774	-6.2648	-6.52019	-0.255649	0.34131	-0.255649	0.34131	0.441018	[-0.78,0.27]
NIPA2	0.158187	-0.074332	-0.232526	0.200196	-7.34034	-7.57285	-0.232526	0.341488	-0.232526	0.341488	0.441187	[-0.71,0.25]
STXBP1	-0.174688	-0.425973	-0.251507	0.209037	-5.08733	-5.33861	-0.252073	0.341934	-0.252073	0.341934	0.441702	[-0.77,0.27]
PNMA8A	-0.142783	-0.678071	-0.535745	0.218031	-7.53867	-8.07396	-0.54139	0.342252	-0.54139	0.342252	0.442004	[-1.68,0.58]
CASP3	-0.0821981	-0.446064	-0.363842	0.208296	-6.09556	-6.45943	-0.365762	0.342309	-0.365762	0.342309	0.442004	[-1.13,0.39]
THOC3	0.0101379	-0.196801	-0.207333	0.210771	-5.72737	-5.93431	-0.207147	0.342278	-0.207147	0.342278	0.442004	[-0.64,0.22]
UNKL	0.276798	-0.332575	-0.609485	0.21227	-7.32246	-7.93183	-0.612704	0.34238	-0.612704	0.34238	0.442034	[-1.89,0.66]
FBXL3	0.0250816	-0.318529	-0.343488	0.203664	-7.22446	-7.56807	-0.344509	0.343026	-0.344509	0.343026	0.442808	[-1.06,0.37]
DUSP7	-0.181751	0.415038	0.596788	0.155413	-9.70253	-9.10574	0.60187	0.343295	0.60187	0.343295	0.443094	[-0.65,1.86]
OAF	0.242521	-0.321927	-0.564904	0.214534	-8.04391	-8.60836	-0.567577	0.343628	-0.567577	0.343628	0.443219	[-1.75,0.61]
GLB1L	0.144707	-0.371968	-0.516607	0.209686	-6.94251	-7.45919	-0.519747	0.343609	-0.519747	0.343609	0.443219	[-1.61,0.56]
BMP1	0.0486143	-0.38529	-0.434532	0.210407	-6.3015	-6.7354	-0.435919	0.343513	-0.435919	0.343513	0.443219	[-1.35,0.47]
RANGRF	0.115684	-0.259643	-0.375988	0.206322	-6.24435	-6.61968	-0.376104	0.343547	-0.376104	0.343547	0.443219	[-1.16,0.4]
TMEM219	0.0922649	-0.133002	-0.225154	0.200103	-6.40354	-6.62881	-0.225363	0.343461	-0.225363	0.343461	0.443219	[-0.69,0.24]
PPIL3	0.0231226	-0.312787	-0.336047	0.206588	-6.12438	-6.46029	-0.33686	0.343972	-0.33686	0.343972	0.443601	[-1.04,0.36]
MAP4K3	-0.122137	-0.320585	-0.19839	0.204385	-6.22692	-6.42537	-0.198606	0.344035	-0.198606	0.344035	0.443622	[-0.61,0.21]
CDC42SE1	-0.035099	0.530515	0.565239	0.151939	-10.2513	-9.68574	0.570703	0.3441	0.570703	0.3441	0.443644	[-0.62,1.77]
VARS2	-0.145231	-0.556393	-0.411859	0.213654	-6.92537	-7.33653	-0.414406	0.344228	-0.414406	0.344228	0.443749	[-1.28,0.45]
PHF11	-0.2214	-0.770517	-0.549385	0.23033	-5.5214	-6.07051	-0.555085	0.344652	-0.555085	0.344652	0.444234	[-1.72,0.6]
RTEL1	-0.119375	-0.454565	-0.337609	0.234207	-6.1932	-6.52839	-0.336831	0.344707	-0.336831	0.344707	0.444244	[-1.04,0.36]
SLC2A4RG	0.0427677	-0.23266	-0.275233	0.201883	-8.81125	-9.08668	-0.275852	0.344808	-0.275852	0.344808	0.444313	[-0.85,0.3]
ECHDC2	0.0270029	-0.449802	-0.477351	0.213293	-7.05818	-7.53499	-0.480353	0.344954	-0.480353	0.344954	0.444378	[-1.49,0.52]
DNAL1	0.0422718	-0.31895	-0.360998	0.209199	-6.88759	-7.24881	-0.361875	0.344928	-0.361875	0.344928	0.444378	[-1.12,0.39]
SMO	0.0148872	-0.434936	-0.450338	0.214195	-7.77632	-8.22614	-0.452058	0.345397	-0.452058	0.345397	0.444855	[-1.4,0.49]
SEC61B	-0.00883008	-0.219931	-0.21121	0.205694	-6.06242	-6.27352	-0.21121	0.345418	-0.21121	0.345418	0.444855	[-0.65,0.23]
KDM4A	0.0444348	0.724127	0.679496	0.114443	-3.29644	-2.61675	0.679737	0.346285	0.679737	0.346285	0.44591	[-0.76,2.12]
SERF1B	-0.0568489	-0.641545	-0.585476	0.226572	-6.3857	-6.97039	-0.590905	0.347338	-0.590905	0.347338	0.44716	[-1.85,0.65]
UTP23	-0.104998	-0.657111	-0.551852	0.221738	-7.53024	-8.08235	-0.559298	0.347351	-0.559298	0.347351	0.44716	[-1.74,0.61]
DPM3	0.222638	-0.179706	-0.402134	0.215332	-5.50135	-5.9037	-0.402917	0.347432	-0.402917	0.347432	0.447202	[-1.25,0.44]
CABLES1	-0.193977	-0.648527	-0.454344	0.217881	-7.80869	-8.26324	-0.458366	0.347546	-0.458366	0.347546	0.447288	[-1.43,0.5]
ZNF467	-0.246816	0.374396	0.622011	0.153475	-7.8536	-7.23239	0.624927	0.347629	0.624927	0.347629	0.447333	[-0.69,1.95]
SPMIP4	-0.11456	-1.1375	-1.0265	0.318476	-9.38134	-10.4043	-1.20386	0.347831	-1.20386	0.347831	0.44747	[-3.9,1.36]
TLCD2	-0.0490356	0.36565	0.414546	0.165316	-8.44835	-8.03367	0.416137	0.347809	0.416137	0.347809	0.44747	[-0.46,1.29]
MTMR14	0.0844395	-0.122553	-0.206875	0.207161	-6.27584	-6.48283	-0.207149	0.34798	-0.207149	0.34798	0.447601	[-0.64,0.23]
HCCS	-0.0113613	-0.249978	-0.238905	0.209475	-5.82936	-6.06798	-0.238779	0.348416	-0.238779	0.348416	0.4481	[-0.74,0.26]
ZNF664	-0.0933041	-0.943415	-0.850888	0.249107	-12.1688	-13.0189	-0.86811	0.348605	-0.86811	0.348605	0.448281	[-2.74,0.97]
PLEKHA8	-0.0931917	-0.656045	-0.562998	0.22837	-9.44362	-10.0065	-0.568989	0.348818	-0.568989	0.348818	0.448493	[-1.77,0.63]
UBASH3B	0.153686	-0.089637	-0.243341	0.205144	-7.40317	-7.64649	-0.243341	0.348865	-0.243341	0.348865	0.448493	[-0.75,0.27]
BAG1	-0.10596	-0.610053	-0.504793	0.223701	-8.22159	-8.72568	-0.508941	0.349203	-0.508941	0.349203	0.448866	[-1.59,0.56]
LRCH1	0.0164335	-0.312787	-0.329266	0.210048	-6.8689	-7.19812	-0.329889	0.349316	-0.329889	0.349316	0.44895	[-1.03,0.36]
NIPAL3	0.1636	-0.426264	-0.590127	0.225138	-8.01862	-8.60848	-0.594829	0.349378	-0.594829	0.349378	0.448967	[-1.85,0.66]
CMC4	-0.0665696	-0.641545	-0.575194	0.227805	-6.69331	-7.26828	-0.58212	0.349485	-0.58212	0.349485	0.449044	[-1.82,0.64]
PDCD10	-0.117334	-0.368644	-0.251508	0.214893	-5.10921	-5.36052	-0.251632	0.349595	-0.251632	0.349595	0.449123	[-0.78,0.28]
TBC1D13	-0.0489404	-0.326406	-0.277492	0.212355	-6.32476	-6.60222	-0.277911	0.349695	-0.277911	0.349695	0.449191	[-0.86,0.31]
UIMC1	-0.0156457	-0.266601	-0.251031	0.208583	-6.37804	-6.629	-0.251493	0.349774	-0.251493	0.349774	0.44923	[-0.78,0.28]
VAMP2	0.168186	-0.443606	-0.611949	0.222894	-7.14015	-7.75194	-0.617088	0.349903	-0.617088	0.349903	0.449334	[-1.93,0.68]
SRSF4	-0.027363	-0.256636	-0.229588	0.211546	-6.2744	-6.50367	-0.229358	0.350322	-0.229358	0.350322	0.449811	[-0.71,0.25]
TDG	0.0501256	-0.227806	-0.27814	0.214608	-5.61922	-5.89716	-0.278579	0.35063	-0.278579	0.35063	0.450144	[-0.86,0.31]
DNAJC14	0.147979	-0.124851	-0.273181	0.20686	-7.66876	-7.94159	-0.272895	0.350717	-0.272895	0.350717	0.450195	[-0.85,0.3]
ZNF268	-0.0591037	-0.375211	-0.316392	0.214702	-7.05867	-7.37478	-0.317211	0.350832	-0.317211	0.350832	0.45028	[-0.99,0.35]
SPIN2B	0.0946717	-0.285908	-0.381345	0.221433	-5.20726	-5.58784	-0.381345	0.350914	-0.381345	0.350914	0.450325	[-1.19,0.42]
ALDH1B1	-0.00717652	-0.429684	-0.422675	0.214841	-7.9855	-8.408	-0.424409	0.351013	-0.424409	0.351013	0.45039	[-1.33,0.47]
EFCAB11	-0.0794344	0.447838	0.527485	0.134955	-2.47175	-1.94448	0.52718	0.351138	0.52718	0.351138	0.450488	[-0.59,1.65]
ZNF586	-0.142251	-0.553935	-0.41151	0.21871	-6.99427	-7.40596	-0.41521	0.351283	-0.41521	0.351283	0.450614	[-1.3,0.46]
ZNF653	0.111471	-0.440572	-0.552692	0.221167	-6.53466	-7.0867	-0.556025	0.351647	-0.556025	0.351647	0.451018	[-1.74,0.62]
MED26	-0.146189	-0.671376	-0.525724	0.22534	-7.26874	-7.79393	-0.531015	0.351727	-0.531015	0.351727	0.451059	[-1.67,0.59]
PSMG4	0.146841	-0.212303	-0.359298	0.212268	-6.22049	-6.57964	-0.360037	0.351997	-0.360037	0.351997	0.45122	[-1.12,0.4]
PATZ1	-0.031838	-0.365649	-0.33352	0.214926	-7.57579	-7.9096	-0.33484	0.351952	-0.33484	0.351952	0.45122	[-1.04,0.37]
LRRC8C	-0.147292	-0.340459	-0.193324	0.212608	-5.37744	-5.57061	-0.193319	0.351968	-0.193319	0.351968	0.45122	[-0.6,0.21]
PSMG3	0.100288	-0.234465	-0.335091	0.208285	-8.69335	-9.0281	-0.335674	0.352438	-0.335674	0.352438	0.451724	[-1.05,0.37]
FAM174A	0.219436	-0.117357	-0.336897	0.216078	-5.19075	-5.52754	-0.336897	0.352873	-0.336897	0.352873	0.45222	[-1.05,0.38]
ZNF155	-0.0443297	-0.346175	-0.302327	0.222616	-4.54556	-4.8474	-0.303105	0.353291	-0.303105	0.353291	0.452693	[-0.95,0.34]
TSPAN31	0.206539	-0.0243497	-0.231379	0.216051	-5.78333	-6.01422	-0.230705	0.353552	-0.230705	0.353552	0.452966	[-0.72,0.26]
LMBR1	0.0620594	-0.143711	-0.205899	0.212057	-7.39724	-7.60301	-0.20577	0.354057	-0.20577	0.354057	0.453551	[-0.64,0.23]
TEAD2	-0.0232526	-0.518466	-0.496094	0.224993	-8.00711	-8.50232	-0.498888	0.354315	-0.498888	0.354315	0.453819	[-1.57,0.56]
GSPT2	-0.221598	-0.458157	-0.236514	0.221276	-4.85234	-5.0889	-0.237323	0.354423	-0.237323	0.354423	0.453834	[-0.74,0.27]
SLC4A11	0.0873466	-0.134301	-0.221979	0.21199	-5.24257	-5.46422	-0.221979	0.354385	-0.221979	0.354385	0.453834	[-0.69,0.25]
ZMAT3	-0.0535467	-0.545433	-0.49169	0.225639	-8.5334	-9.02529	-0.496551	0.354725	-0.496551	0.354725	0.454159	[-1.56,0.56]
RAD51D	-0.0209054	-0.352881	-0.332479	0.215146	-7.61526	-7.94724	-0.333176	0.354922	-0.333176	0.354922	0.45433	[-1.04,0.37]
ABCA1	-0.0835356	-0.231287	-0.147644	0.213149	-5.50928	-5.65704	-0.147985	0.354956	-0.147985	0.354956	0.45433	[-0.46,0.17]
POLR2J	0.0621502	-0.251061	-0.313332	0.218177	-7.1718	-7.48501	-0.313768	0.355373	-0.313768	0.355373	0.454802	[-0.98,0.35]
SPHK1	-0.294241	-1.07039	-0.776979	0.248855	-7.51156	-8.28771	-0.798956	0.355465	-0.798956	0.355465	0.454844	[-2.57,0.91]
DELE1	0.19053	-0.0663423	-0.257142	0.207245	-7.12917	-7.38604	-0.256837	0.355538	-0.256837	0.355538	0.454844	[-0.8,0.29]
KRTCAP2	0.241623	0.0275286	-0.214249	0.212306	-5.95965	-6.17374	-0.214115	0.355552	-0.214115	0.355552	0.454844	[-0.67,0.24]
WARS2	0.0200192	-0.431716	-0.452426	0.222879	-7.21012	-7.66186	-0.454585	0.355827	-0.454585	0.355827	0.455135	[-1.43,0.51]
FDXACB1	0.0169575	-0.358793	-0.376365	0.223919	-6.30646	-6.68221	-0.377161	0.355975	-0.377161	0.355975	0.455261	[-1.18,0.43]
ZBED4	-0.0982093	-0.443606	-0.345327	0.218058	-8.59246	-8.93785	-0.346978	0.356113	-0.346978	0.356113	0.455376	[-1.09,0.39]
ZNF700	-0.0386433	0.307429	0.345562	0.176663	-6.98584	-6.63977	0.347005	0.356408	0.347005	0.356408	0.455691	[-0.39,1.09]
TRAPPC6B	0.0125984	-0.401362	-0.413837	0.22061	-7.80182	-8.21578	-0.416379	0.356517	-0.416379	0.356517	0.455706	[-1.31,0.47]
ARFRP1	0.157193	-0.0685493	-0.225775	0.217245	-4.69036	-4.9161	-0.225678	0.35649	-0.225678	0.35649	0.455706	[-0.71,0.26]
PIAS3	-0.100492	-0.40174	-0.301572	0.219109	-6.97394	-7.27518	-0.302302	0.356843	-0.302302	0.356843	0.45606	[-0.95,0.34]
AGTPBP1	-0.00118172	0.356694	0.357357	0.172555	-7.48165	-7.12378	0.359109	0.357144	0.359109	0.357144	0.456383	[-0.41,1.13]
RPS6KA1	-0.279323	-0.612976	-0.334213	0.228447	-6.55783	-6.89149	-0.33514	0.357512	-0.33514	0.357512	0.456791	[-1.06,0.38]
MINDY3	0.149912	-0.258734	-0.408462	0.218552	-6.78488	-7.19352	-0.409535	0.357797	-0.409535	0.357797	0.457072	[-1.29,0.47]
FKBP9	0.150775	-0.0428461	-0.193765	0.214775	-6.6867	-6.88032	-0.193778	0.35783	-0.193778	0.35783	0.457072	[-0.61,0.22]
SERPINB9	-0.0766256	-0.378511	-0.302356	0.221187	-6.52669	-6.82858	-0.303059	0.358552	-0.303059	0.358552	0.457933	[-0.95,0.35]
UBE2E3	-0.0100077	-0.485426	-0.475974	0.224304	-9.0696	-9.54502	-0.479291	0.358688	-0.479291	0.358688	0.458044	[-1.51,0.55]
RO60	-0.110291	-0.303704	-0.193336	0.221484	-6.0674	-6.26082	-0.193769	0.358952	-0.193769	0.358952	0.458319	[-0.61,0.22]
GATA2	-0.106364	0.25634	0.362812	0.172992	-6.35657	-5.99387	0.363922	0.359251	0.363922	0.359251	0.458638	[-0.42,1.14]
SLC66A1	0.116241	-0.191365	-0.307681	0.218764	-7.2858	-7.59341	-0.308412	0.359433	-0.308412	0.359433	0.458808	[-0.97,0.35]
LYSMD2	-0.0239564	-0.758991	-0.734529	0.242805	-7.83977	-8.57481	-0.749055	0.359513	-0.749055	0.359513	0.458847	[-2.4,0.87]
ETV4	-0.0459414	-0.238363	-0.192451	0.2158	-7.49528	-7.6877	-0.192451	0.359658	-0.192451	0.359658	0.45897	[-0.61,0.22]
VHL	-0.020793	-0.295456	-0.275024	0.21716	-8.53693	-8.81159	-0.275201	0.359762	-0.275201	0.359762	0.45904	[-0.87,0.32]
HOXA5	0.208012	-0.777606	-0.987981	0.250477	-7.68123	-8.66685	-1.00941	0.359936	-1.00941	0.359936	0.459095	[-3.28,1.18]
KCTD10	0.0378688	-0.254421	-0.292232	0.219156	-7.19101	-7.4833	-0.292952	0.359893	-0.292952	0.359893	0.459095	[-0.92,0.34]
SLC6A6	0.0662173	-0.129283	-0.195619	0.216334	-5.98218	-6.17768	-0.195619	0.359952	-0.195619	0.359952	0.459095	[-0.62,0.22]
MANEA	0.118819	-0.138976	-0.258088	0.21717	-6.54303	-6.80083	-0.258088	0.360024	-0.258088	0.360024	0.459125	[-0.81,0.3]
CACTIN	-0.00973937	-0.359328	-0.350019	0.225712	-7.02132	-7.37091	-0.350568	0.360166	-0.350568	0.360166	0.459243	[-1.11,0.4]
NUDT7	-0.0326892	-0.847995	-0.815784	0.248239	-8.19284	-9.00814	-0.835322	0.360457	-0.835322	0.360457	0.459551	[-2.7,0.97]
HPN	-0.333637	0.0238471	0.357341	0.178692	-6.17326	-5.81578	0.357439	0.360809	0.357439	0.360809	0.459938	[-0.41,1.13]
SMUG1	0.11563	-0.40439	-0.520385	0.229695	-8.6009	-9.12092	-0.523745	0.361466	-0.523745	0.361466	0.460713	[-1.66,0.61]
ABAT	-0.210234	-0.475511	-0.265103	0.225267	-6.8017	-7.06697	-0.266396	0.361902	-0.266396	0.361902	0.461206	[-0.84,0.31]
CLASP1	-0.0651717	-0.283615	-0.218324	0.221119	-6.44139	-6.65984	-0.218826	0.362212	-0.218826	0.362212	0.461539	[-0.69,0.25]
IFRD1	0.165476	-0.121463	-0.287214	0.217809	-7.59913	-7.88607	-0.286898	0.362667	-0.286898	0.362667	0.462056	[-0.91,0.33]
TTF1	0.0347025	-0.250696	-0.285773	0.223209	-5.83165	-6.11705	-0.285773	0.36273	-0.285773	0.36273	0.462073	[-0.9,0.33]
RMDN1	0.01198	-0.236536	-0.248587	0.221052	-6.14538	-6.3939	-0.249172	0.362896	-0.249172	0.362896	0.462222	[-0.79,0.29]
SP1	-0.0956455	-0.329017	-0.233658	0.220787	-7.8985	-8.13187	-0.233658	0.362954	-0.233658	0.362954	0.462233	[-0.74,0.27]
JARID2	0.148285	0.895696	0.748465	0.118841	-4.4726	-3.72519	0.747192	0.363412	0.747192	0.363412	0.46269	[-0.9,2.4]
UBQLN1	-0.0140185	-0.211258	-0.197456	0.221534	-6.1855	-6.38274	-0.197456	0.363395	-0.197456	0.363395	0.46269	[-0.62,0.23]
TFPT	0.253052	-0.0852469	-0.338569	0.238022	-4.022	-4.3603	-0.338569	0.363671	-0.338569	0.363671	0.462958	[-1.07,0.39]
DVL2	0.0236123	-0.292553	-0.316394	0.226978	-6.68357	-6.99974	-0.317166	0.364223	-0.317166	0.364223	0.463597	[-1,0.37]
APBB3	0.0422828	-0.652076	-0.693685	0.240838	-7.33985	-8.03421	-0.706264	0.364273	-0.706264	0.364273	0.463598	[-2.27,0.83]
CPTP	0.0265466	-0.273922	-0.300809	0.223103	-7.55661	-7.85708	-0.30109	0.364445	-0.30109	0.364445	0.463754	[-0.96,0.35]
FDXR	-0.142429	-0.464403	-0.322093	0.233466	-5.40111	-5.72309	-0.323287	0.365217	-0.323287	0.365217	0.464673	[-1.03,0.38]
PIGC	0.156977	-0.152003	-0.309161	0.220987	-7.11643	-7.42541	-0.309401	0.365506	-0.309401	0.365506	0.464978	[-0.98,0.36]
CNNM2	0.140477	-0.0582144	-0.198683	0.217067	-7.94493	-8.14362	-0.198683	0.365645	-0.198683	0.365645	0.465091	[-0.63,0.23]
IKZF5	0.121091	-0.662964	-0.783222	0.248777	-8.8126	-9.59665	-0.797387	0.366003	-0.797387	0.366003	0.465483	[-2.58,0.95]
MAPKAPK3	0.0295019	-0.243454	-0.272951	0.222249	-8.09108	-8.36404	-0.273833	0.366456	-0.273833	0.366456	0.465997	[-0.87,0.32]
SLC12A6	-0.0324703	-0.338322	-0.306269	0.230237	-7.2461	-7.55195	-0.306876	0.366618	-0.306876	0.366618	0.466117	[-0.98,0.36]
HABP4	-0.0335453	-0.305707	-0.272251	0.226824	-6.72251	-6.99467	-0.272919	0.36665	-0.272919	0.36665	0.466117	[-0.87,0.32]
TMPPE	0.173571	-0.0685312	-0.242471	0.220588	-6.45639	-6.69849	-0.24207	0.366852	-0.24207	0.366852	0.46631	[-0.77,0.28]
RNF14	0.165733	-0.166358	-0.332484	0.222757	-7.27326	-7.60536	-0.332636	0.366967	-0.332636	0.366967	0.466394	[-1.06,0.39]
MBTD1	0.0309095	-0.311944	-0.34344	0.229745	-7.00302	-7.34588	-0.343629	0.367076	-0.343629	0.367076	0.466406	[-1.1,0.41]
LACTB2	-0.0335916	-0.266786	-0.233238	0.233592	-4.30378	-4.53698	-0.233801	0.367034	-0.233801	0.367034	0.466406	[-0.74,0.27]
CHMP6	0.0285109	-0.277534	-0.305961	0.227912	-6.54084	-6.84688	-0.307028	0.367352	-0.307028	0.367352	0.466693	[-0.98,0.36]
DHX38	-0.0760387	-0.237603	-0.161711	0.225213	-5.74012	-5.90168	-0.161763	0.367474	-0.161763	0.367474	0.466784	[-0.51,0.19]
RAB5A	0.0563929	-0.2576	-0.313991	0.228496	-7.82679	-8.14078	-0.314868	0.367643	-0.314868	0.367643	0.466936	[-1,0.37]
FAM118A	-0.15478	-0.555215	-0.401016	0.235775	-7.25266	-7.6531	-0.403756	0.367813	-0.403756	0.367813	0.467089	[-1.29,0.48]
HACD2	0.201399	0.00826779	-0.193317	0.221907	-7.7735	-7.96663	-0.193317	0.368044	-0.193317	0.368044	0.467319	[-0.61,0.23]
HCN3	-0.0219636	0.462972	0.484495	0.176661	-7.34681	-6.86188	0.488796	0.368242	0.488796	0.368242	0.467507	[-0.58,1.56]
MVD	-0.0105506	-0.295824	-0.285565	0.229315	-7.06778	-7.35306	-0.285767	0.368653	-0.285767	0.368653	0.467902	[-0.91,0.34]
CHRNA5	0.075031	-0.123309	-0.198385	0.231217	-4.38921	-4.58755	-0.198385	0.368605	-0.198385	0.368605	0.467902	[-0.63,0.23]
LRRC8B	-0.273575	-0.719891	-0.446279	0.240582	-9.07724	-9.52356	-0.451519	0.368941	-0.451519	0.368941	0.468204	[-1.45,0.54]
ZFPM1	-0.119684	0.530515	0.650006	0.17195	-9.51438	-8.86418	0.657162	0.369147	0.657162	0.369147	0.468363	[-0.79,2.12]
CLPTM1L	0.195494	0.0344395	-0.160976	0.223686	-7.38634	-7.54739	-0.160976	0.369166	-0.160976	0.369166	0.468363	[-0.51,0.19]
PAN3	-0.0481045	-0.36257	-0.314873	0.229771	-7.52971	-7.84418	-0.315819	0.369285	-0.315819	0.369285	0.468407	[-1.01,0.38]
MPDU1	0.2774	0.101003	-0.17657	0.220165	-6.6946	-6.871	-0.176172	0.3693	-0.176172	0.3693	0.468407	[-0.56,0.21]
NDUFB5	0.163167	-0.0105846	-0.17367	0.226632	-5.03914	-5.21289	-0.17367	0.36943	-0.17367	0.36943	0.468508	[-0.55,0.21]
NRGN	-0.0048882	-0.688055	-0.683241	0.25599	-6.80913	-7.4923	-0.692943	0.369539	-0.692943	0.369539	0.468582	[-2.24,0.83]
PI4KB	-0.01933	-0.281094	-0.261728	0.227845	-7.55198	-7.81374	-0.262394	0.369633	-0.262394	0.369633	0.468639	[-0.84,0.31]
ERICH1	0.0401275	0.456858	0.416474	0.18339	-6.7609	-6.34417	0.419036	0.369833	0.419036	0.369833	0.468765	[-0.5,1.34]
SPAG6	-0.0634051	-0.437063	-0.374428	0.238045	-5.76668	-6.14034	-0.376045	0.369824	-0.376045	0.369824	0.468765	[-1.2,0.45]
KIF21A	-0.183657	-0.409876	-0.226202	0.231942	-6.11141	-6.33763	-0.226705	0.369889	-0.226705	0.369889	0.468773	[-0.72,0.27]
ITPK1	-0.0349723	-0.469485	-0.435133	0.233442	-9.13874	-9.57326	-0.4381	0.370056	-0.4381	0.370056	0.468921	[-1.41,0.52]
CHPT1	0.010994	-0.220037	-0.231235	0.232953	-5.62744	-5.85847	-0.231235	0.370396	-0.231235	0.370396	0.469289	[-0.74,0.28]
ANGEL1	0.144727	-0.0816836	-0.226326	0.228021	-5.58386	-5.81027	-0.226304	0.370522	-0.226304	0.370522	0.469385	[-0.72,0.27]
GPATCH2L	-0.0306124	-0.415037	-0.384253	0.235087	-7.3708	-7.75522	-0.386436	0.370585	-0.386436	0.370585	0.469401	[-1.24,0.46]
PIM2	-0.174676	-0.556393	-0.382038	0.237753	-7.13367	-7.51539	-0.384162	0.370713	-0.384162	0.370713	0.469436	[-1.24,0.46]
SPIRE1	-0.132986	-0.472487	-0.339735	0.234901	-7.88341	-8.22291	-0.341614	0.370671	-0.341614	0.370671	0.469436	[-1.09,0.41]
ABCC10	0.0970396	-0.206451	-0.303548	0.228508	-6.49679	-6.80028	-0.303922	0.370939	-0.303922	0.370939	0.469659	[-0.97,0.36]
NR5A2	0.0666054	-0.203689	-0.270485	0.231618	-7.32712	-7.59741	-0.270904	0.371207	-0.270904	0.371207	0.469935	[-0.87,0.32]
C15orf61	0.0113756	0.491853	0.479953	0.185948	-7.19044	-6.70996	0.484157	0.371568	0.484157	0.371568	0.470328	[-0.58,1.56]
LONRF3	-0.202022	-0.696607	-0.494371	0.246488	-7.11274	-7.60733	-0.500183	0.371682	-0.500183	0.371682	0.47033	[-1.62,0.6]
ZNF768	-0.00184709	-0.221442	-0.219767	0.224956	-8.77697	-8.99657	-0.21988	0.371704	-0.21988	0.371704	0.47033	[-0.7,0.26]
GDAP2	-0.124981	-0.331107	-0.206203	0.233012	-6.9727	-7.17882	-0.206684	0.37172	-0.206684	0.37172	0.47033	[-0.66,0.25]
ERBB2	0.115092	0.354496	0.239135	0.18994	-6.60554	-6.36613	0.239699	0.371963	0.239699	0.371963	0.470574	[-0.29,0.77]
RBCK1	0.0910865	-0.530514	-0.622156	0.242603	-8.78991	-9.41151	-0.628875	0.372268	-0.628875	0.372268	0.470896	[-2.04,0.76]
LYSMD1	-0.00169659	-0.643855	-0.642893	0.249394	-7.67384	-8.316	-0.652159	0.373408	-0.652159	0.373408	0.472275	[-2.12,0.79]
TBC1D30	-0.269604	-0.649502	-0.380568	0.243619	-7.20433	-7.58422	-0.383057	0.37395	-0.383057	0.37395	0.472896	[-1.24,0.46]
MXD3	0.0815016	0.401617	0.316044	0.297921	-7.67939	-7.35928	0.321189	0.374753	0.321189	0.374753	0.47372	[-0.39,1.04]
DCP1A	-0.0773454	-0.395928	-0.318634	0.237877	-7.2218	-7.54038	-0.319904	0.374723	-0.319904	0.374723	0.47372	[-1.03,0.39]
APPBP2	-0.178367	-0.485426	-0.306825	0.240188	-6.45999	-6.76705	-0.308313	0.374753	-0.308313	0.374753	0.47372	[-0.99,0.37]
NFIC	-0.0839866	-0.34735	-0.263732	0.236368	-7.23653	-7.49989	-0.263714	0.375075	-0.263714	0.375075	0.474064	[-0.85,0.32]
TRNP1	0.0365768	-0.394859	-0.431414	0.242397	-9.72794	-10.1594	-0.433896	0.3752	-0.433896	0.3752	0.474108	[-1.4,0.53]
MAPK8	0.0234286	-0.350497	-0.37406	0.241294	-7.08037	-7.4543	-0.375356	0.375211	-0.375356	0.375211	0.474108	[-1.21,0.46]
FAM135A	-0.155764	-0.438121	-0.282584	0.237657	-7.26634	-7.5487	-0.283323	0.375529	-0.283323	0.375529	0.474421	[-0.91,0.34]
TUT1	-0.288113	-0.507484	-0.221987	0.37556	-4.76761	-4.98698	-0.219904	0.340528	-0.221987	0.37556	0.474421	[-0.74,0.27]
NUDT11	0.106783	-0.23266	-0.339733	0.236724	-5.63152	-5.97097	-0.340627	0.375648	-0.340627	0.375648	0.474468	[-1.1,0.41]
CBFB	-0.0131496	-0.247604	-0.234417	0.233731	-6.87922	-7.11368	-0.23498	0.37591	-0.23498	0.37591	0.474698	[-0.76,0.29]
PYCR2	-0.00201485	-0.206451	-0.204689	0.233153	-6.12547	-6.32991	-0.204689	0.375931	-0.204689	0.375931	0.474698	[-0.66,0.25]
XKR8	0.135793	-0.29768	-0.433972	0.239786	-7.2736	-7.70707	-0.435655	0.376271	-0.435655	0.376271	0.475056	[-1.41,0.53]
PIGH	0.125759	-0.132835	-0.258506	0.233905	-6.19366	-6.45226	-0.259132	0.376316	-0.259132	0.376316	0.475056	[-0.83,0.32]
ZNF512B	-0.0577989	-0.367057	-0.309283	0.238223	-8.29741	-8.60667	-0.310714	0.376615	-0.310714	0.376615	0.475369	[-1,0.38]
TRRAP	-0.0651482	-0.217974	-0.152787	0.232898	-6.03395	-6.18678	-0.152904	0.376836	-0.152904	0.376836	0.475584	[-0.49,0.19]
MOCS2	-0.111034	-0.453365	-0.342898	0.239037	-7.75789	-8.10022	-0.344314	0.377019	-0.344314	0.377019	0.475751	[-1.11,0.42]
ZNF576	-0.0279132	-0.5025	-0.475504	0.248051	-7.09927	-7.57386	-0.478721	0.377101	-0.478721	0.377101	0.475791	[-1.55,0.59]
OGFOD2	0.0614398	0.444302	0.379387	0.249251	-6.24294	-5.86008	0.385377	0.377206	0.385377	0.377206	0.475859	[-0.47,1.25]
PIK3R2	0.0206791	0.469486	0.449078	0.185546	-9.75647	-9.30766	0.451608	0.377457	0.451608	0.377457	0.476112	[-0.56,1.47]
BCL9	-0.141458	-0.643855	-0.502566	0.253167	-8.53317	-9.03557	-0.507491	0.37772	-0.507491	0.37772	0.47638	[-1.65,0.63]
UHMK1	-0.18844	0.126757	0.315056	0.198416	-10.0061	-9.69093	0.31567	0.37784	0.31567	0.37784	0.476466	[-0.39,1.02]
PIP4K2B	-0.0192237	-0.373814	-0.355103	0.239534	-9.13994	-9.49453	-0.356149	0.377953	-0.356149	0.377953	0.476545	[-1.15,0.44]
ARHGEF40	-0.190825	-0.467126	-0.276711	0.242697	-6.26798	-6.54428	-0.277143	0.378074	-0.277143	0.378074	0.476634	[-0.9,0.34]
MOCOS	-0.340732	-0.625604	-0.285202	0.245633	-6.42097	-6.70585	-0.286324	0.378176	-0.286324	0.378176	0.476698	[-0.93,0.35]
MAP1S	-0.0268245	-0.291135	-0.264417	0.241721	-5.65611	-5.92042	-0.265063	0.378495	-0.265063	0.378495	0.477035	[-0.86,0.33]
SNX24	-0.0138423	0.765535	0.778706	0.176171	-9.49705	-8.71767	0.796385	0.379343	0.796385	0.379343	0.477953	[-1,2.64]
KREMEN2	-0.114498	-0.584962	-0.470969	0.251707	-6.72632	-7.19678	-0.475254	0.379286	-0.475254	0.379286	0.477953	[-1.55,0.59]
EXOSC5	0.0819053	-0.1836	-0.26598	0.238457	-5.90098	-6.16649	-0.265759	0.379426	-0.265759	0.379426	0.477953	[-0.86,0.33]
CLUAP1	-0.126191	-0.366128	-0.240045	0.24947	-4.54247	-4.78241	-0.240629	0.379393	-0.240629	0.379393	0.477953	[-0.78,0.3]
GNAI2	0.000970913	-0.216492	-0.217804	0.234127	-6.99824	-7.21571	-0.21759	0.379694	-0.21759	0.379694	0.478225	[-0.71,0.27]
DNAL4	0.276281	-0.174029	-0.450556	0.236523	-6.56778	-7.01809	-0.451586	0.380024	-0.451586	0.380024	0.478577	[-1.47,0.56]
HMMR	0.00681871	-0.178642	-0.185524	0.238827	-5.58182	-5.76728	-0.185524	0.380093	-0.185524	0.380093	0.478599	[-0.6,0.23]
HNRNPA1L3	-0.0598853	-0.238398	-0.178742	0.32141	-1.66919	-1.8477	-0.178653	0.380181	-0.178653	0.380181	0.478647	[-0.58,0.22]
PABIR2	-0.0249947	0.478048	0.502982	0.188883	-9.13827	-8.63523	0.507	0.380363	0.507	0.380363	0.478811	[-0.63,1.66]
MOSPD1	-0.0553586	-0.722465	-0.667118	0.270519	-7.97241	-8.63952	-0.677894	0.380878	-0.677894	0.380878	0.479395	[-2.22,0.85]
MBLAC1	0.221541	-1.41503	-1.22143	0.293661	-7.50382	-9.14039	-1.27589	0.381251	-1.27589	0.381251	0.4798	[-4.37,1.65]
GK5	-0.0858178	-0.379704	-0.293682	0.240508	-7.79044	-8.08432	-0.295289	0.381509	-0.295289	0.381509	0.48006	[-0.96,0.37]
EED	-0.116989	-0.327885	-0.21098	0.24555	-5.27397	-5.48487	-0.211062	0.381664	-0.211062	0.381664	0.480191	[-0.69,0.26]
OARD1	-0.0286353	-0.319068	-0.290658	0.242668	-6.31389	-6.60432	-0.291646	0.381773	-0.291646	0.381773	0.480263	[-0.95,0.36]
TMCO4	0.0423036	0.45138	0.408478	0.191795	-7.55396	-7.14489	0.411909	0.381906	0.411909	0.381906	0.480366	[-0.51,1.34]
PRIM2	-0.063993	-0.263034	-0.19918	0.240916	-5.68265	-5.8817	-0.19918	0.382174	-0.19918	0.382174	0.48064	[-0.65,0.25]
ZNF57	-0.291398	-0.633872	-0.342903	0.259114	-5.11054	-5.45301	-0.344706	0.382287	-0.344706	0.382287	0.480716	[-1.12,0.43]
RBMS2	-0.0030685	0.423808	0.426993	0.192712	-10.6707	-10.2439	0.429359	0.382394	0.429359	0.382394	0.480752	[-0.54,1.4]
RECQL5	0.0875246	-0.218423	-0.305991	0.241196	-6.31371	-6.61966	-0.306727	0.38246	-0.306727	0.38246	0.480752	[-1,0.38]
F3	-0.0966772	-0.357552	-0.261132	0.242798	-6.21384	-6.47472	-0.261692	0.382469	-0.261692	0.382469	0.480752	[-0.85,0.33]
PHC1	-0.079452	0.184425	0.263753	0.205565	-7.42086	-7.15699	0.264399	0.382556	0.264399	0.382556	0.480797	[-0.33,0.86]
LMLN	0.0879268	-0.222392	-0.310656	0.243673	-6.68839	-6.99871	-0.310907	0.383023	-0.310907	0.383023	0.48132	[-1.01,0.39]
CADPS2	-0.124278	-0.436732	-0.312361	0.248935	-6.3433	-6.65576	-0.313983	0.383141	-0.313983	0.383141	0.481403	[-1.02,0.39]
SDC1	-0.0850685	-0.252804	-0.167852	0.240877	-6.32796	-6.49569	-0.168058	0.383323	-0.168058	0.383323	0.481567	[-0.55,0.21]
RNASEK-C17orf49	-0.54217	-0.317536	0.221955	0.383389	-5.39114	-5.16651	0.224351	0.312801	0.221955	0.383389	0.481586	[-0.28,0.7]
ASNSD1	-0.0653684	-0.40174	-0.336384	0.250414	-8.0715	-8.40787	-0.33722	0.383461	-0.33722	0.383461	0.481612	[-1.1,0.42]
ARMC7	-0.0486871	-0.465663	-0.417252	0.249867	-6.90087	-7.31784	-0.419545	0.383537	-0.419545	0.383537	0.481643	[-1.38,0.53]
SOX13	-0.0897289	0.381871	0.471682	0.195409	-8.51904	-8.04744	0.47426	0.383729	0.47426	0.383729	0.48182	[-0.6,1.56]
ANKRD26	-0.108571	-0.404983	-0.296935	0.249637	-5.85013	-6.14654	-0.297881	0.383928	-0.297881	0.383928	0.482005	[-0.97,0.37]
LYSET	0.0952505	-0.358453	-0.453348	0.248843	-7.17752	-7.63122	-0.456126	0.384125	-0.456126	0.384125	0.482188	[-1.49,0.58]
NANP	-0.136238	-0.507794	-0.371339	0.253356	-7.02505	-7.3966	-0.373971	0.38423	-0.373971	0.38423	0.482255	[-1.22,0.47]
HINT2	-0.0425358	-0.335603	-0.293008	0.250189	-5.59963	-5.8927	-0.29394	0.384557	-0.29394	0.384557	0.482536	[-0.96,0.37]
NNT	0.167907	-0.100164	-0.268083	0.239262	-6.69688	-6.96495	-0.268083	0.384519	-0.268083	0.384519	0.482536	[-0.87,0.34]
NCOR2	-0.0661201	-0.312787	-0.246729	0.243455	-8.06848	-8.31515	-0.247339	0.38491	-0.247339	0.38491	0.482909	[-0.81,0.31]
POLR1F	-0.163594	-0.397759	-0.233973	0.245466	-6.66833	-6.90249	-0.234968	0.384957	-0.234968	0.384957	0.482909	[-0.77,0.3]
STOML1	0.315549	-0.0605411	-0.376553	0.243355	-5.72194	-6.09803	-0.376553	0.385042	-0.376553	0.385042	0.48295	[-1.23,0.48]
MIX23	0.068542	-0.156445	-0.225159	0.250926	-5.46835	-5.69333	-0.225159	0.385286	-0.225159	0.385286	0.483127	[-0.74,0.28]
HLF	-0.122556	-0.330017	-0.20733	0.242086	-8.09502	-8.30248	-0.20783	0.385285	-0.20783	0.385285	0.483127	[-0.68,0.26]
SCAPER	-0.0862306	-0.3605	-0.274509	0.249605	-5.87797	-6.15224	-0.274998	0.385512	-0.274998	0.385512	0.483346	[-0.9,0.35]
ZYG11B	-0.110525	-0.380031	-0.269312	0.247679	-7.60764	-7.87715	-0.270142	0.38569	-0.270142	0.38569	0.48344	[-0.88,0.34]
SASH1	-0.0984194	-0.356485	-0.258359	0.246697	-6.13828	-6.39634	-0.258994	0.385668	-0.258994	0.385668	0.48344	[-0.85,0.33]
RNF43	-0.0520813	0.485427	0.537523	0.180723	-9.49105	-8.95354	0.542485	0.386225	0.542485	0.386225	0.483982	[-0.69,1.78]
ATP8B2	-0.0124277	-0.304257	-0.292211	0.244888	-8.97526	-9.26709	-0.292432	0.38621	-0.292432	0.38621	0.483982	[-0.96,0.37]
FSTL3	0.13774	-0.62803	-0.764923	0.266856	-8.61341	-9.37918	-0.779752	0.386583	-0.779752	0.386583	0.484291	[-2.6,1]
RUSC1	-0.02014	-0.26154	-0.241566	0.243013	-7.11932	-7.36072	-0.24168	0.386627	-0.24168	0.386627	0.484291	[-0.79,0.31]
SYVN1	0.180369	0.0379865	-0.1424	0.240544	-5.67675	-5.81913	-0.1424	0.386627	-0.1424	0.386627	0.484291	[-0.47,0.18]
CLDN14	0.0487487	1.58496	1.53363	0.0597305	-10.098	-8.56181	1.1831	0.386928	1.1831	0.386928	0.484603	[-1.56,4.1]
NDUFB4	0.0104106	-0.19768	-0.208357	0.251131	-6.09166	-6.29975	-0.208211	0.387008	-0.208211	0.387008	0.484638	[-0.68,0.26]
NUMBL	-0.125431	-0.584962	-0.460355	0.258695	-6.77917	-7.2387	-0.464011	0.387332	-0.464011	0.387332	0.48496	[-1.53,0.59]
TRIM41	0.0865054	-0.331843	-0.417909	0.254808	-8.16305	-8.58139	-0.420237	0.387407	-0.420237	0.387407	0.48496	[-1.38,0.54]
LRRC20	-0.0829096	0.227069	0.309832	0.205996	-8.71553	-8.40555	0.310893	0.38742	0.310893	0.38742	0.48496	[-0.4,1.02]
CYP2R1	0.0853655	-0.38187	-0.466878	0.250813	-7.5928	-8.06004	-0.470866	0.387586	-0.470866	0.387586	0.485103	[-1.55,0.6]
ABHD17A	0.066547	-0.584961	-0.651523	0.263749	-10.403	-11.0545	-0.661399	0.387847	-0.661399	0.387847	0.485236	[-2.2,0.85]
ZNF202	-0.0446817	-0.519373	-0.475121	0.255918	-7.64788	-8.12257	-0.47916	0.387747	-0.47916	0.387747	0.485236	[-1.58,0.61]
DHRS7	0.0783131	-0.108987	-0.187181	0.249343	-4.64869	-4.83599	-0.187356	0.387844	-0.187356	0.387844	0.485236	[-0.61,0.24]
PPP2R5B	0.104064	-0.378511	-0.483072	0.250707	-7.88593	-8.36851	-0.486042	0.388037	-0.486042	0.388037	0.485283	[-1.6,0.62]
CDK14	0.00305789	-0.442518	-0.446255	0.25416	-8.612	-9.05757	-0.448355	0.38795	-0.448355	0.38795	0.485283	[-1.48,0.57]
MTPAP	-0.0928719	-0.303781	-0.211063	0.252093	-5.39327	-5.60418	-0.211063	0.38804	-0.211063	0.38804	0.485283	[-0.69,0.27]
DNAJC8	0.0165861	-0.173207	-0.190036	0.244293	-6.56522	-6.75501	-0.190097	0.388143	-0.190097	0.388143	0.485346	[-0.62,0.24]
C6orf226	0.112785	1.58496	1.62555	0.0536165	-8.73583	-7.26365	1.27868	0.388294	1.27868	0.388294	0.485459	[-1.72,4.45]
PARD6A	-0.253955	0.440573	0.694043	0.196577	-7.77807	-7.08355	0.702136	0.388388	0.702136	0.388388	0.485459	[-0.91,2.34]
C2CD2L	0.0541598	0.374396	0.320361	0.203821	-7.5358	-7.21557	0.321193	0.388338	0.321193	0.388338	0.485459	[-0.41,1.06]
MSANTD3	-0.0564751	0.447459	0.50355	0.191186	-8.9185	-8.41457	0.50858	0.388889	0.50858	0.388889	0.486021	[-0.65,1.68]
ZNF573	-0.127512	-0.532873	-0.405822	0.26212	-5.6902	-6.09556	-0.408506	0.389187	-0.408506	0.389187	0.486133	[-1.35,0.53]
GIGYF1	0.158825	-0.219313	-0.378735	0.249846	-7.66634	-8.04447	-0.379683	0.389118	-0.379683	0.389118	0.486133	[-1.25,0.49]
ADAM19	0.114109	-0.210767	-0.32483	0.247838	-7.01307	-7.33795	-0.325683	0.38905	-0.325683	0.38905	0.486133	[-1.07,0.42]
WDR48	-0.0274783	-0.241888	-0.214432	0.24657	-6.25707	-6.47148	-0.214855	0.389166	-0.214855	0.389166	0.486133	[-0.71,0.27]
SNAPIN	0.0794942	-0.291766	-0.371088	0.248172	-7.99491	-8.36617	-0.372305	0.389357	-0.372305	0.389357	0.486281	[-1.23,0.48]
RBM12B	-0.0213375	-0.270089	-0.248725	0.253319	-5.86162	-6.11037	-0.249233	0.390209	-0.249233	0.390209	0.487281	[-0.82,0.32]
CHKB	0.124151	0.793549	0.66841	0.182313	-8.12377	-7.45438	0.683087	0.39052	0.683087	0.39052	0.487539	[-0.89,2.28]
TASP1	-0.0353417	-0.688055	-0.65421	0.276593	-7.56618	-8.2189	-0.662165	0.39051	-0.662165	0.39051	0.487539	[-2.21,0.86]
ERLIN2	0.207783	0.0547709	-0.15315	0.24383	-6.7062	-6.85921	-0.153138	0.390838	-0.153138	0.390838	0.487872	[-0.5,0.2]
MEX3D	-0.0847873	0.476439	0.56191	0.194151	-9.3953	-8.83407	0.566174	0.39095	0.566174	0.39095	0.48788	[-0.74,1.88]
SLC43A1	0.155356	1.32e-07	-0.155487	0.245462	-5.47207	-5.62743	-0.155487	0.390922	-0.155487	0.390922	0.48788	[-0.51,0.2]
HSF1	0.071578	-0.270089	-0.341626	0.248115	-8.5227	-8.86437	-0.342847	0.391316	-0.342847	0.391316	0.488272	[-1.13,0.44]
CEP290	-0.156225	-0.391083	-0.234779	0.254584	-6.252	-6.48685	-0.235752	0.391423	-0.235752	0.391423	0.488341	[-0.78,0.3]
SSBP3	0.222211	-0.116813	-0.339092	0.248291	-7.35706	-7.69609	-0.339717	0.392153	-0.339717	0.392153	0.489122	[-1.12,0.44]
LASP1	-0.129291	-0.283676	-0.154321	0.248301	-6.89738	-7.05176	-0.154696	0.392145	-0.154696	0.392145	0.489122	[-0.51,0.2]
SH3GL1	0.0103602	-0.178706	-0.189088	0.247014	-7.06651	-7.25557	-0.189088	0.392213	-0.189088	0.392213	0.489132	[-0.62,0.25]
PCGF2	-0.116589	-0.383328	-0.267149	0.252264	-7.20737	-7.47411	-0.26783	0.39283	-0.26783	0.39283	0.489836	[-0.89,0.35]
DERA	-0.0828193	-0.296493	-0.213782	0.253489	-5.77986	-5.99353	-0.214105	0.392899	-0.214105	0.392899	0.489857	[-0.71,0.28]
CRADD	-0.0306294	-0.788494	-0.756734	0.282299	-8.18304	-8.94091	-0.776439	0.393079	-0.776439	0.393079	0.490017	[-2.62,1.03]
PIP5K1C	-0.0458567	-0.436099	-0.39063	0.260236	-7.75711	-8.14735	-0.392391	0.394306	-0.392391	0.394306	0.491201	[-1.3,0.51]
GID4	-0.0221082	-0.382469	-0.360577	0.25594	-7.53575	-7.89612	-0.362593	0.394344	-0.362593	0.394344	0.491201	[-1.2,0.47]
GPR137C	-0.0616622	-0.368644	-0.307133	0.258553	-6.27722	-6.5842	-0.308096	0.394322	-0.308096	0.394322	0.491201	[-1.02,0.4]
TACC1	-0.0157711	-0.24664	-0.230925	0.250643	-7.1354	-7.36627	-0.231452	0.394241	-0.231452	0.394241	0.491201	[-0.77,0.3]
PPP2R3B	0.03806	-0.186654	-0.224856	0.259449	-4.50456	-4.72927	-0.225011	0.394265	-0.225011	0.394265	0.491201	[-0.74,0.29]
MFSD4B	-0.0554287	-0.240654	-0.185262	0.252144	-6.73834	-6.92356	-0.185262	0.394268	-0.185262	0.394268	0.491201	[-0.61,0.24]
CHMP2A	-0.0960537	-0.268759	-0.172767	0.252883	-5.96544	-6.13815	-0.172767	0.394446	-0.172767	0.394446	0.491264	[-0.57,0.23]
PDE3B	0.055523	-0.162136	-0.217812	0.249351	-6.89854	-7.11619	-0.21812	0.39466	-0.21812	0.39466	0.491464	[-0.72,0.28]
MIB2	-0.00876927	-0.47393	-0.465326	0.26531	-7.5806	-8.04576	-0.468417	0.394839	-0.468417	0.394839	0.491622	[-1.56,0.62]
PLA2G6	0.222178	-0.0163016	-0.239148	0.262702	-4.02062	-4.2591	-0.238544	0.395094	-0.238544	0.395094	0.491874	[-0.79,0.31]
PCYOX1	-0.0837292	-0.243475	-0.159805	0.253443	-6.22937	-6.38912	-0.159805	0.395167	-0.159805	0.395167	0.4919	[-0.53,0.21]
TAF5L	-0.0387026	-0.301464	-0.26287	0.253804	-7.83405	-8.09681	-0.263205	0.395266	-0.263205	0.395266	0.491957	[-0.87,0.35]
AP1S3	-0.137837	-0.390459	-0.252968	0.258714	-6.48099	-6.73361	-0.253613	0.395395	-0.253613	0.395395	0.492053	[-0.84,0.33]
SLC39A13	0.182948	-0.100402	-0.283647	0.248865	-7.07349	-7.35684	-0.283647	0.396155	-0.283647	0.396155	0.492922	[-0.94,0.37]
TRAF7	-0.0114002	-0.211504	-0.200024	0.250689	-8.02807	-8.22818	-0.200184	0.396199	-0.200184	0.396199	0.492922	[-0.66,0.26]
CHD3	0.0710303	-0.228624	-0.299427	0.253662	-7.13354	-7.4332	-0.300217	0.396355	-0.300217	0.396355	0.493051	[-1,0.4]
DFFB	-0.143525	-0.722465	-0.580302	0.278711	-7.19222	-7.77116	-0.588103	0.39657	-0.588103	0.39657	0.493167	[-1.98,0.78]
GNAQ	-0.112522	-0.439532	-0.32678	0.26005	-8.09713	-8.42414	-0.329041	0.39664	-0.329041	0.39664	0.493167	[-1.09,0.43]
TBPL1	0.0329849	-0.265461	-0.298591	0.257244	-6.18333	-6.48178	-0.299381	0.396658	-0.299381	0.396658	0.493167	[-0.99,0.39]
POLR1D	-0.0297263	-0.267621	-0.237688	0.252764	-7.37991	-7.6178	-0.238521	0.396552	-0.238521	0.396552	0.493167	[-0.79,0.31]
ATG10	-0.113034	0.311202	0.424223	0.203289	-7.55828	-7.13404	0.426668	0.396836	0.426668	0.396836	0.493322	[-0.56,1.42]
TMEM169	0.0531744	0.510195	0.457556	0.204027	-8.06151	-7.60449	0.460548	0.397188	0.460548	0.397188	0.493694	[-0.61,1.54]
ANGPT1	-0.0343807	-0.364572	-0.330546	0.268032	-5.11399	-5.44419	-0.331459	0.397358	-0.331459	0.397358	0.493841	[-1.1,0.44]
TM9SF4	0.18141	0.0445857	-0.136779	0.252276	-5.759	-5.89582	-0.136824	0.397535	-0.136824	0.397535	0.493995	[-0.45,0.18]
MEIS3	0.0358252	-0.610052	-0.64639	0.28277	-8.3199	-8.96578	-0.654113	0.397781	-0.654113	0.397781	0.49417	[-2.2,0.88]
BTN2A2	0.205537	-0.154328	-0.359695	0.253821	-6.69682	-7.05668	-0.360583	0.397742	-0.360583	0.397742	0.49417	[-1.2,0.48]
SMDT1	0.0390112	-0.194728	-0.234132	0.256197	-5.68395	-5.91769	-0.234133	0.397948	-0.234133	0.397948	0.49425	[-0.78,0.31]
SLC4A7	-0.114878	-0.329307	-0.214433	0.262705	-5.56868	-5.78311	-0.214974	0.397952	-0.214974	0.397952	0.49425	[-0.72,0.28]
ARHGAP10	-0.081012	-0.359542	-0.278759	0.260222	-6.149	-6.42753	-0.279524	0.398478	-0.279524	0.398478	0.494773	[-0.93,0.37]
SHPRH	-0.049838	-0.263576	-0.213785	0.263795	-5.09136	-5.3051	-0.213785	0.39846	-0.213785	0.39846	0.494773	[-0.71,0.28]
TFDP2	-0.134383	-0.571156	-0.436587	0.268364	-8.63292	-9.0697	-0.440829	0.398852	-0.440829	0.398852	0.495172	[-1.48,0.59]
CRB3	0.0621392	-0.403355	-0.465644	0.263111	-7.70297	-8.16847	-0.469343	0.399016	-0.469343	0.399016	0.49531	[-1.57,0.63]
SOWAHB	0.0328031	0.678072	0.644809	0.196075	-8.94486	-8.29959	0.656443	0.39939	0.656443	0.39939	0.495709	[-0.88,2.22]
ETHE1	-0.0747239	-0.39993	-0.325802	0.266398	-5.78825	-6.11345	-0.326695	0.399756	-0.326695	0.399756	0.496032	[-1.09,0.44]
SLC35A3	-0.00285577	-0.243271	-0.241037	0.272014	-7.66325	-7.90367	-0.240649	0.399731	-0.240649	0.399731	0.496032	[-0.8,0.32]
INO80D	-0.0539408	-0.345995	-0.292035	0.261704	-8.44139	-8.73344	-0.292969	0.400143	-0.292969	0.400143	0.496447	[-0.98,0.39]
SOX4	0.295336	-0.0888088	-0.384773	0.259582	-6.73117	-7.11531	-0.385032	0.400523	-0.385032	0.400523	0.496852	[-1.29,0.52]
C21orf58	0.286798	-0.101283	-0.388372	0.257267	-6.85587	-7.24395	-0.389017	0.400765	-0.389017	0.400765	0.497086	[-1.3,0.52]
PUDP	-0.00180272	-0.360175	-0.358436	0.265286	-7.74256	-8.10094	-0.36012	0.401042	-0.36012	0.401042	0.497298	[-1.21,0.48]
TTYH3	0.0501513	-0.161155	-0.211603	0.253856	-7.42364	-7.63494	-0.2116	0.401022	-0.2116	0.401022	0.497298	[-0.71,0.28]
ZNF322	-0.136776	-0.530514	-0.39395	0.272491	-7.49647	-7.89021	-0.396542	0.401181	-0.396542	0.401181	0.497405	[-1.33,0.53]
URI1	-0.0839506	-0.292511	-0.208791	0.258556	-7.1265	-7.33506	-0.208884	0.401472	-0.208884	0.401472	0.4977	[-0.7,0.28]
MEF2B	-0.0970554	-0.874466	-0.783612	0.342455	-5.94205	-6.71947	-0.783224	0.402273	-0.783224	0.402273	0.498628	[-2.67,1.09]
FAM162A	-0.0879135	-0.366322	-0.278225	0.265922	-6.52613	-6.80453	-0.279519	0.402504	-0.279519	0.402504	0.498848	[-0.94,0.38]
TBX18	0.121839	-0.249978	-0.372165	0.268392	-6.63926	-7.01108	-0.373423	0.402572	-0.373423	0.402572	0.498866	[-1.25,0.5]
SRC	-0.15184	-0.485426	-0.333709	0.268626	-7.34308	-7.67666	-0.335236	0.402776	-0.335236	0.402776	0.499052	[-1.13,0.45]
IMPDH1	-0.199345	-0.678071	-0.479579	0.280101	-7.94264	-8.42136	-0.484533	0.402927	-0.484533	0.402927	0.499174	[-1.64,0.66]
UPP1	0.153025	-0.192645	-0.346144	0.25833	-7.65692	-8.00259	-0.346542	0.40299	-0.346542	0.40299	0.499186	[-1.16,0.47]
DNAJC17	-0.0315252	-0.265894	-0.23476	0.268565	-5.24868	-5.48305	-0.23476	0.403254	-0.23476	0.403254	0.499447	[-0.79,0.32]
COA8	-0.00337989	-0.325986	-0.322973	0.264538	-7.1215	-7.44411	-0.323641	0.403728	-0.323641	0.403728	0.499968	[-1.09,0.44]
CCDC113	-0.124767	-0.451696	-0.326806	0.267557	-7.32686	-7.65379	-0.328602	0.403998	-0.328602	0.403998	0.500237	[-1.11,0.45]
HUS1	-0.0124135	-0.209141	-0.196891	0.26165	-5.9208	-6.11753	-0.196891	0.40409	-0.196891	0.40409	0.500284	[-0.66,0.27]
SOCS6	-0.0773409	-0.366539	-0.289143	0.267696	-7.10248	-7.39168	-0.289861	0.404166	-0.289861	0.404166	0.500312	[-0.98,0.39]
CSPG5	-0.0408723	-0.429684	-0.38907	0.272615	-6.24678	-6.63559	-0.391814	0.404418	-0.391814	0.404418	0.500526	[-1.32,0.53]
ORM1	0.156749	-0.130786	-0.288311	0.278973	-4.17046	-4.45799	-0.28755	0.404446	-0.28755	0.404446	0.500526	[-0.97,0.39]
IFT46	-0.0554899	-0.602663	-0.547051	0.28709	-7.04998	-7.59715	-0.553313	0.404662	-0.553313	0.404662	0.500728	[-1.88,0.76]
CDCA8	0.160422	-0.108706	-0.268985	0.258076	-6.63651	-6.90564	-0.269361	0.404862	-0.269361	0.404862	0.500909	[-0.91,0.37]
JOSD2	-0.125119	0.452513	0.577138	0.213905	-7.76783	-7.1902	0.583236	0.40581	0.583236	0.40581	0.501936	[-0.8,1.99]
TAF4B	-0.0516987	-0.510194	-0.459327	0.276413	-7.48313	-7.94162	-0.463255	0.405804	-0.463255	0.405804	0.501936	[-1.57,0.63]
TBC1D22A	-0.0255886	-0.269839	-0.244262	0.263051	-6.71052	-6.95477	-0.244906	0.405853	-0.244906	0.405853	0.501936	[-0.82,0.33]
SZT2	-0.0213587	-0.296241	-0.275018	0.268604	-6.69344	-6.96833	-0.275746	0.406307	-0.275746	0.406307	0.502432	[-0.93,0.38]
RBM34	-0.0825796	-0.252433	-0.170004	0.268126	-4.89674	-5.06659	-0.170147	0.406637	-0.170147	0.406637	0.502774	[-0.57,0.23]
NAXE	0.159674	0.0018462	-0.15822	0.290046	-6.56596	-6.72379	-0.157845	0.406953	-0.157845	0.406953	0.503098	[-0.53,0.22]
RAC3	-0.140421	-0.42701	-0.287103	0.277436	-5.16992	-5.45651	-0.287889	0.407169	-0.287889	0.407169	0.503299	[-0.97,0.4]
CCDC159	0.0284608	0.643857	0.615428	0.212204	-6.34983	-5.73444	0.625097	0.40731	0.625097	0.40731	0.503407	[-0.87,2.14]
TMEM168	0.239204	0.0745675	-0.16452	0.262734	-5.51825	-5.68289	-0.16452	0.407911	-0.16452	0.407911	0.504083	[-0.56,0.23]
FAM222B	-0.155084	0.274175	0.42854	0.217403	-9.26537	-8.83611	0.430701	0.408177	0.430701	0.408177	0.504345	[-0.59,1.46]
WASHC3	0.152707	-0.233199	-0.385849	0.270999	-6.78332	-7.16922	-0.38716	0.40831	-0.38716	0.40831	0.504443	[-1.31,0.53]
RBBP9	-0.0358464	-0.351843	-0.315658	0.274114	-7.80615	-8.12215	-0.316827	0.408558	-0.316827	0.408558	0.504616	[-1.07,0.44]
PLA2G12A	-0.0155069	-0.312787	-0.297072	0.269115	-7.82972	-8.127	-0.298547	0.408516	-0.298547	0.408516	0.504616	[-1.01,0.41]
ILRUN	-0.0978247	-0.275634	-0.177637	0.265105	-7.74633	-7.92414	-0.178195	0.40893	-0.178195	0.40893	0.505009	[-0.6,0.25]
IFRD2	0.0588843	-0.189034	-0.24827	0.265674	-8.74572	-8.99364	-0.248067	0.409072	-0.248067	0.409072	0.505118	[-0.84,0.34]
WSB2	-0.0156539	0.222393	0.237693	0.227259	-9.44573	-9.20768	0.238527	0.409394	0.238527	0.409394	0.505449	[-0.33,0.81]
ATG4A	-0.0696178	-0.298805	-0.22911	0.272256	-6.11505	-6.34424	-0.229693	0.410423	-0.229693	0.410423	0.506653	[-0.78,0.32]
ZNF236	-0.0805929	-0.421137	-0.340756	0.274035	-8.08565	-8.42619	-0.34254	0.410947	-0.34254	0.410947	0.507233	[-1.17,0.48]
ZFHX3	-0.0160713	-0.274622	-0.258593	0.268265	-8.37848	-8.63703	-0.259044	0.411419	-0.259044	0.411419	0.507749	[-0.88,0.36]
CDC42EP1	-0.119509	-0.389566	-0.270443	0.271164	-9.1146	-9.38465	-0.2712	0.411583	-0.2712	0.411583	0.507884	[-0.92,0.38]
CTBP1	0.00215949	-0.226662	-0.229096	0.270349	-8.33069	-8.55952	-0.229096	0.411837	-0.229096	0.411837	0.508132	[-0.78,0.32]
PHF7	0.034436	0.925999	0.892235	0.128146	-9.08294	-8.19138	0.773699	0.412158	0.773699	0.412158	0.508393	[-1.1,2.68]
KMT5A	0.0467516	0.364997	0.318248	0.228409	-7.96989	-7.65164	0.320197	0.412104	0.320197	0.412104	0.508393	[-0.45,1.09]
MRPS36	0.00698031	-0.271912	-0.278772	0.278248	-6.1204	-6.3993	-0.279739	0.412229	-0.279739	0.412229	0.508414	[-0.95,0.39]
BTG1	0.27253	0.0893597	-0.183345	0.260368	-8.09342	-8.27659	-0.182887	0.412404	-0.182887	0.412404	0.508563	[-0.62,0.26]
TPBG	-0.0681274	-0.341788	-0.273977	0.279103	-5.2131	-5.48676	-0.274311	0.412585	-0.274311	0.412585	0.50872	[-0.94,0.38]
USP2	-0.365376	-0.102685	0.262758	0.248285	-5.41443	-5.15174	0.262758	0.412681	0.262758	0.412681	0.50877	[-0.37,0.89]
ZNF625	-0.0257319	0.383329	0.409044	0.223327	-6.6382	-6.22914	0.412022	0.41293	0.412022	0.41293	0.509011	[-0.58,1.41]
HDHD3	0.0550624	-0.352301	-0.407315	0.279655	-7.56821	-7.97557	-0.410208	0.413257	-0.410208	0.413257	0.509346	[-1.4,0.58]
EPS15	-0.126713	-0.309894	-0.183346	0.271315	-7.09559	-7.27877	-0.183346	0.413311	-0.183346	0.413311	0.509346	[-0.62,0.26]
C1RL	0.000711226	-0.342392	-0.342871	0.273137	-7.42106	-7.76416	-0.34506	0.413456	-0.34506	0.413456	0.509458	[-1.18,0.48]
TUBB4A	-0.284885	-0.0581027	0.226782	0.234595	-4.95358	-4.7268	0.226685	0.414316	0.226685	0.414316	0.51045	[-0.32,0.77]
RARA	-0.140449	-0.520006	-0.379847	0.286163	-6.74271	-7.12227	-0.382164	0.414858	-0.382164	0.414858	0.510792	[-1.31,0.54]
ERN1	0.06758	-0.19592	-0.263691	0.269658	-6.86015	-7.12365	-0.264201	0.414675	-0.264201	0.414675	0.510792	[-0.9,0.37]
PXN	-0.119388	-0.347923	-0.22861	0.274258	-6.91228	-7.14081	-0.229107	0.4148	-0.229107	0.4148	0.510792	[-0.78,0.32]
PLCG1	-0.0554592	-0.246061	-0.19066	0.274486	-5.92041	-6.11102	-0.19066	0.414865	-0.19066	0.414865	0.510792	[-0.65,0.27]
CTSV	0.141357	-0.018935	-0.160408	0.279588	-3.67619	-3.83649	-0.160408	0.414751	-0.160408	0.414751	0.510792	[-0.55,0.23]
ATAD1	0.234552	0.0643758	-0.17016	0.27004	-6.09859	-6.26877	-0.170017	0.415012	-0.170017	0.415012	0.510906	[-0.58,0.24]
RETREG2	0.125328	-0.116097	-0.241578	0.270212	-8.57899	-8.82041	-0.241567	0.415612	-0.241567	0.415612	0.511577	[-0.83,0.34]
STN1	0.0119505	0.520833	0.508185	0.221978	-8.9406	-8.43172	0.514813	0.416355	0.514813	0.416355	0.512425	[-0.73,1.78]
YOD1	-0.11706	-0.438121	-0.321799	0.280245	-7.86101	-8.18207	-0.322975	0.416897	-0.322975	0.416897	0.513023	[-1.11,0.46]
CHCHD6	-0.000313297	-0.336049	-0.335861	0.281571	-5.9022	-6.23793	-0.33689	0.41762	-0.33689	0.41762	0.51382	[-1.16,0.48]
RTTN	-0.128665	-0.347923	-0.219408	0.279478	-5.74057	-5.95983	-0.21999	0.417654	-0.21999	0.417654	0.51382	[-0.75,0.31]
RAB17	0.0762322	-0.523561	-0.599815	0.291762	-7.08977	-7.68956	-0.608936	0.417721	-0.608936	0.417721	0.513836	[-2.11,0.87]
SMARCA4	0.151701	-0.0560338	-0.207678	0.274026	-5.82939	-6.03713	-0.207678	0.41786	-0.207678	0.41786	0.51394	[-0.71,0.3]
CAMSAP1	-0.0302754	-0.290515	-0.260549	0.27803	-7.64739	-7.90763	-0.261255	0.418431	-0.261255	0.418431	0.514519	[-0.9,0.37]
PNPT1	-0.0218568	-0.216449	-0.194809	0.275969	-6.00084	-6.19543	-0.194817	0.418441	-0.194817	0.418441	0.514519	[-0.67,0.28]
SPOPL	-0.226303	-0.770517	-0.545253	0.297574	-9.19467	-9.73888	-0.554749	0.418748	-0.554749	0.418748	0.514776	[-1.94,0.8]
C1orf52	0.0058154	0.197192	0.191195	0.238921	-6.1679	-5.97652	0.191674	0.41876	0.191674	0.41876	0.514776	[-0.27,0.66]
CLCN2	0.0544075	-0.278975	-0.333888	0.284085	-6.45112	-6.7845	-0.334655	0.419015	-0.334655	0.419015	0.515022	[-1.15,0.48]
PODXL2	0.0631358	-0.224215	-0.28713	0.280386	-6.55703	-6.84438	-0.287917	0.419277	-0.287917	0.419277	0.515277	[-0.99,0.41]
ATXN7L3	0.0471357	-0.343954	-0.391373	0.285542	-9.70304	-10.0941	-0.393032	0.419816	-0.393032	0.419816	0.515871	[-1.36,0.57]
MRPL30	-0.0360021	-0.230484	-0.194293	0.278626	-6.67536	-6.86985	-0.194804	0.419946	-0.194804	0.419946	0.515963	[-0.67,0.28]
ATP6V1D	-0.000515927	-0.180341	-0.180005	0.276945	-5.91557	-6.0954	-0.180005	0.42032	-0.180005	0.42032	0.516355	[-0.62,0.26]
GYG2	-0.144445	-0.479609	-0.335507	0.289402	-7.12876	-7.46393	-0.33687	0.420663	-0.33687	0.420663	0.516709	[-1.16,0.49]
MIDEAS	0.0239833	-0.349942	-0.374448	0.284233	-8.68035	-9.05427	-0.376443	0.420852	-0.376443	0.420852	0.516874	[-1.3,0.54]
TWSG1	0.134546	-0.0557424	-0.190648	0.27928	-6.58737	-6.77766	-0.190193	0.421133	-0.190193	0.421133	0.517151	[-0.66,0.27]
ZNF180	-0.203295	-0.574236	-0.371136	0.291869	-6.74106	-7.112	-0.374141	0.421283	-0.374141	0.421283	0.517199	[-1.3,0.54]
RNF25	-0.0366491	-0.289506	-0.253223	0.283243	-6.03296	-6.28581	-0.253581	0.421281	-0.253581	0.421281	0.517199	[-0.87,0.37]
GPRIN1	-0.0632013	-0.337035	-0.273983	0.282039	-7.39881	-7.67265	-0.275065	0.422075	-0.275065	0.422075	0.518105	[-0.95,0.4]
MIDN	0.0139203	-0.274175	-0.287965	0.285346	-8.25482	-8.54291	-0.289101	0.422292	-0.289101	0.422292	0.518302	[-1,0.42]
PURB	-0.0389425	0.182061	0.220993	0.245701	-9.39028	-9.16928	0.22149	0.423249	0.22149	0.423249	0.51941	[-0.32,0.77]
TMEM19	0.140303	-0.0264721	-0.166688	0.279034	-6.38543	-6.55221	-0.166688	0.423698	-0.166688	0.423698	0.519892	[-0.58,0.24]
EPHA2	0.232518	0.028683	-0.203745	0.275682	-6.36087	-6.5647	-0.204011	0.42392	-0.204011	0.42392	0.520097	[-0.7,0.3]
ZIC5	0.0282577	-0.297385	-0.32581	0.29139	-6.71532	-7.04097	-0.32643	0.424413	-0.32643	0.424413	0.520633	[-1.13,0.48]
RNFT1	0.11016	-0.10035	-0.210415	0.282208	-6.20891	-6.41942	-0.210415	0.424955	-0.210415	0.424955	0.52123	[-0.73,0.31]
FOXO3B	-0.0929351	0.452513	0.545029	0.232648	-8.66758	-8.12213	0.550673	0.425061	0.550673	0.425061	0.521292	[-0.81,1.93]
MED18	-0.0551233	-0.415037	-0.360145	0.292286	-6.50172	-6.86163	-0.361713	0.425278	-0.361713	0.425278	0.521483	[-1.26,0.53]
ARHGEF12	-0.110821	-0.256823	-0.146109	0.283512	-8.20424	-8.35024	-0.14611	0.425328	-0.14611	0.425328	0.521483	[-0.51,0.21]
MBD3	0.044928	-0.161025	-0.205759	0.282099	-8.06349	-8.26945	-0.206176	0.425465	-0.206176	0.425465	0.521583	[-0.71,0.3]
HROB	-0.0305932	-0.337035	-0.306918	0.291338	-6.03411	-6.34055	-0.308194	0.425924	-0.308194	0.425924	0.522009	[-1.07,0.45]
GDE1	0.0883792	-0.104697	-0.193251	0.27985	-7.56826	-7.76134	-0.193251	0.425891	-0.193251	0.425891	0.522009	[-0.67,0.28]
NAA30	-0.0551119	-0.337695	-0.282464	0.28816	-7.36594	-7.64852	-0.283801	0.426643	-0.283801	0.426643	0.522822	[-0.99,0.42]
PERP	0.0870623	-0.0624639	-0.149621	0.281733	-7.37226	-7.52178	-0.149621	0.426797	-0.149621	0.426797	0.522942	[-0.52,0.22]
TRIO	-0.213805	-0.408374	-0.194763	0.287089	-7.22558	-7.42014	-0.195307	0.427031	-0.195307	0.427031	0.52316	[-0.68,0.29]
RBBP5	-0.0844358	-0.270266	-0.185709	0.288359	-5.81954	-6.00537	-0.186187	0.427113	-0.186187	0.427113	0.523192	[-0.65,0.27]
SKA3	0.0246344	-0.207941	-0.232498	0.289819	-6.02846	-6.26104	-0.233122	0.427306	-0.233122	0.427306	0.52336	[-0.81,0.34]
TRADD	0.0266933	-0.283793	-0.311001	0.290083	-5.70802	-6.0185	-0.31161	0.427473	-0.31161	0.427473	0.523496	[-1.09,0.46]
ATRNL1	0.103082	0.467779	0.364064	0.241827	-6.48124	-6.11654	0.367116	0.427934	0.367116	0.427934	0.523924	[-0.54,1.29]
DHX34	0.0266915	-0.17585	-0.202616	0.283144	-6.95424	-7.15679	-0.202616	0.427932	-0.202616	0.427932	0.523924	[-0.71,0.3]
PINX1	-0.0451155	-0.308631	-0.263488	0.291678	-6.20207	-6.46558	-0.264235	0.428642	-0.264235	0.428642	0.524723	[-0.92,0.39]
PXMP2	0.0817131	-0.304854	-0.3865	0.296892	-6.54579	-6.93236	-0.388404	0.428827	-0.388404	0.428827	0.524881	[-1.36,0.58]
MFSD9	-0.0256387	-0.287282	-0.26193	0.290465	-6.64586	-6.9075	-0.262172	0.429116	-0.262172	0.429116	0.525166	[-0.92,0.39]
PSRC1	0.152733	-0.0691241	-0.222143	0.280726	-6.90907	-7.13093	-0.222229	0.429238	-0.222229	0.429238	0.525247	[-0.77,0.33]
PDP1	-0.0107794	-0.330645	-0.319816	0.293403	-6.64889	-6.96875	-0.321568	0.429395	-0.321568	0.429395	0.52537	[-1.12,0.48]
C2orf42	-0.0908269	-0.568283	-0.477182	0.308255	-6.91219	-7.38965	-0.483695	0.429519	-0.483695	0.429519	0.525453	[-1.7,0.72]
XRCC1	-0.0989368	-0.311314	-0.212754	0.293788	-5.37085	-5.58323	-0.21273	0.429874	-0.21273	0.429874	0.525819	[-0.74,0.32]
TMED8	-0.0502065	0.302563	0.352498	0.240016	-8.91563	-8.56286	0.3541	0.430178	0.3541	0.430178	0.526054	[-0.53,1.24]
CMTM8	0.13088	-0.0619655	-0.192674	0.288373	-5.52394	-5.71678	-0.192674	0.430149	-0.192674	0.430149	0.526054	[-0.67,0.29]
UROS	-0.0987167	-0.315904	-0.217242	0.29086	-6.8879	-7.10509	-0.217585	0.430984	-0.217585	0.430984	0.52697	[-0.76,0.33]
SETMAR	-0.182171	-0.645334	-0.463547	0.318326	-5.40688	-5.87005	-0.467485	0.431126	-0.467485	0.431126	0.527004	[-1.65,0.71]
NME3	0.132053	-0.190102	-0.322808	0.292039	-6.59587	-6.91802	-0.322579	0.43118	-0.322579	0.43118	0.527004	[-1.13,0.48]
LRRC58	-0.216713	-0.465381	-0.248631	0.298159	-8.20927	-8.45794	-0.24935	0.431136	-0.24935	0.431136	0.527004	[-0.87,0.37]
TBL1XR1	-0.0841351	-0.296774	-0.212764	0.288647	-7.97581	-8.18845	-0.213345	0.431292	-0.213345	0.431292	0.527072	[-0.75,0.32]
CENPA	0.101489	0.602665	0.500584	0.226504	-9.20584	-8.70466	0.506654	0.431838	0.506654	0.431838	0.527671	[-0.77,1.79]
ARID5A	-0.14653	-2.05061	-1.70647	0.432111	-7.51133	-9.41542	-1.81999	0.399858	-1.70647	0.432111	0.527935	[-3.84,2.77]
KCNJ15	0.0208929	-0.506959	-0.528984	0.304267	-6.89885	-7.4267	-0.534676	0.432519	-0.534676	0.432519	0.528304	[-1.9,0.81]
EEF1AKMT1	0.0819669	-0.415037	-0.497728	0.312551	-5.71699	-6.21399	-0.500875	0.432565	-0.500875	0.432565	0.528304	[-1.77,0.76]
ZHX2	0.0309182	-0.275634	-0.306216	0.292614	-7.52475	-7.83131	-0.307307	0.432582	-0.307307	0.432582	0.528304	[-1.08,0.46]
ZNF724	-0.224628	-0.509861	-0.285132	0.303271	-6.8354	-7.12063	-0.287054	0.43268	-0.287054	0.43268	0.528355	[-1.01,0.43]
MACROD1	-0.0682633	-0.382719	-0.31496	0.30287	-5.38563	-5.70009	-0.315792	0.432828	-0.315792	0.432828	0.528468	[-1.11,0.48]
CLDN23	-0.0707566	-0.449802	-0.379925	0.301645	-6.45415	-6.8332	-0.38246	0.433524	-0.38246	0.433524	0.529179	[-1.35,0.58]
TSEN34	-0.0340061	-0.30138	-0.267618	0.294172	-7.21416	-7.48153	-0.268106	0.433511	-0.268106	0.433511	0.529179	[-0.94,0.4]
MYSM1	-0.0357627	0.43746	0.473347	0.204247	-5.64656	-5.17334	0.473346	0.433677	0.473346	0.433677	0.529228	[-0.73,1.67]
ZBTB7A	-0.122108	-0.351074	-0.229249	0.296028	-7.05719	-7.28616	-0.229872	0.43363	-0.229872	0.43363	0.529228	[-0.81,0.35]
PLD3	0.119277	-0.0666709	-0.185994	0.287928	-6.51936	-6.70531	-0.185994	0.434115	-0.185994	0.434115	0.529694	[-0.65,0.28]
AARS2	0.227922	-0.0186154	-0.2465	0.292511	-5.62543	-5.87196	-0.2465	0.434204	-0.2465	0.434204	0.529734	[-0.87,0.37]
EXOC1	-0.100985	-0.327431	-0.226876	0.299895	-5.15951	-5.38596	-0.226876	0.434708	-0.226876	0.434708	0.530279	[-0.8,0.34]
TAF8	0.0798641	-0.29768	-0.377553	0.298231	-8.37644	-8.75398	-0.379781	0.434973	-0.379781	0.434973	0.530465	[-1.34,0.58]
PACSIN3	0.0985578	-0.138447	-0.237268	0.288795	-7.69399	-7.93099	-0.237549	0.434946	-0.237549	0.434946	0.530465	[-0.83,0.36]
ZNF639	-0.098595	-0.464668	-0.366198	0.304496	-7.66647	-8.03254	-0.368995	0.435411	-0.368995	0.435411	0.53093	[-1.3,0.56]
BCL3	0.0837742	-0.402098	-0.486559	0.307521	-8.81022	-9.29609	-0.489739	0.435542	-0.489739	0.435542	0.53102	[-1.74,0.75]
CCDC77	-0.0626981	-0.286713	-0.224087	0.303833	-4.62902	-4.85303	-0.224863	0.43568	-0.224863	0.43568	0.53112	[-0.79,0.34]
EMSY	-0.0364247	-0.340075	-0.30426	0.300063	-7.29673	-7.60038	-0.304658	0.435873	-0.304658	0.435873	0.531147	[-1.08,0.46]
TADA2A	-0.0511891	-0.29218	-0.240827	0.299421	-5.73847	-5.97946	-0.241756	0.435765	-0.241756	0.435765	0.531147	[-0.85,0.37]
IQSEC1	-0.12433	0.104556	0.228623	0.270702	-7.22043	-6.99155	0.229098	0.435849	0.229098	0.435849	0.531147	[-0.35,0.81]
ALDH6A1	0.0778777	-0.185745	-0.263655	0.296822	-7.02994	-7.29357	-0.264422	0.436269	-0.264422	0.436269	0.531561	[-0.93,0.4]
PTMS	0.00547743	-0.175223	-0.180818	0.294533	-8.05514	-8.23584	-0.180956	0.436476	-0.180956	0.436476	0.531744	[-0.64,0.28]
ZNF473	-0.0254323	-0.436098	-0.410745	0.303298	-8.08988	-8.50055	-0.413806	0.436698	-0.413806	0.436698	0.531923	[-1.47,0.63]
PIM3	0.0985923	-0.16665	-0.265043	0.300285	-6.70673	-6.97197	-0.265789	0.436849	-0.265789	0.436849	0.531923	[-0.94,0.41]
TSPAN7	0.00711665	-0.222392	-0.229556	0.301743	-4.79998	-5.02948	-0.230199	0.4368	-0.230199	0.4368	0.531923	[-0.81,0.35]
MRPL55	-0.0124868	-0.237283	-0.224738	0.299033	-5.8378	-6.0626	-0.22536	0.436794	-0.22536	0.436794	0.531923	[-0.79,0.34]
INSL6	0.202373	-0.452511	-0.655375	0.330449	-6.16529	-6.82018	-0.662162	0.437021	-0.662162	0.437021	0.532063	[-2.37,1.03]
DMTF1	-0.00473602	0.217231	0.221631	0.254526	-6.5558	-6.33384	0.222233	0.437168	0.222233	0.437168	0.532172	[-0.34,0.78]
ZNF777	-0.0491801	-0.373043	-0.323996	0.30129	-7.14988	-7.47374	-0.325782	0.437443	-0.325782	0.437443	0.532438	[-1.15,0.5]
FAM221A	-0.0317023	0.392318	0.423568	0.251457	-7.26532	-6.8413	0.426994	0.438188	0.426994	0.438188	0.533276	[-0.66,1.52]
MTMR10	-0.0662893	-0.374395	-0.308093	0.305473	-7.48543	-7.79353	-0.309142	0.438393	-0.309142	0.438393	0.533455	[-1.1,0.48]
SPRY4	0.0853073	0.565598	0.48044	0.239524	-9.33575	-8.85546	0.485625	0.438855	0.485625	0.438855	0.533879	[-0.75,1.74]
PRMT6	-0.0582421	0.173332	0.231838	0.25045	-7.25547	-7.02389	0.231838	0.438845	0.231838	0.438845	0.533879	[-0.36,0.82]
DALRD3	0.0280738	-0.291462	-0.319441	0.303108	-6.59719	-6.91673	-0.32084	0.438947	-0.32084	0.438947	0.533922	[-1.14,0.49]
MAN2A1	0.0512135	-0.100616	-0.151972	0.29955	-5.40812	-5.55995	-0.151765	0.439012	-0.151765	0.439012	0.533932	[-0.54,0.23]
ZNF823	0.103733	-0.200912	-0.305036	0.305623	-5.54473	-5.84938	-0.30546	0.439245	-0.30546	0.439245	0.534146	[-1.08,0.47]
SLC27A5	-0.0904026	-0.632267	-0.543313	0.323769	-6.78051	-7.32238	-0.550675	0.439434	-0.550675	0.439434	0.534238	[-1.97,0.86]
AMN1	0.127244	-0.252766	-0.380104	0.307283	-5.81653	-6.19654	-0.381272	0.439406	-0.381272	0.439406	0.534238	[-1.36,0.59]
ZNF212	0.110107	-0.283792	-0.394537	0.308476	-6.48927	-6.88317	-0.395488	0.439639	-0.395488	0.439639	0.534417	[-1.41,0.61]
BMF	0.731685	-0.192644	-0.924009	0.309087	-9.31373	-10.2381	-0.929938	0.440288	-0.929938	0.440288	0.534999	[-3.36,1.47]
CEP120	-0.0822836	-0.372658	-0.290288	0.307717	-6.47362	-6.764	-0.291249	0.440241	-0.291249	0.440241	0.534999	[-1.04,0.45]
LIN37	0.165891	-0.105794	-0.272043	0.297837	-5.72929	-6.00098	-0.272388	0.440224	-0.272388	0.440224	0.534999	[-0.97,0.42]
CIB2	-0.152338	-0.562935	-0.410727	0.318798	-7.52296	-7.93356	-0.414429	0.440418	-0.414429	0.440418	0.535086	[-1.48,0.65]
MPC2	0.0511971	-0.181711	-0.233134	0.306035	-7.982	-8.21491	-0.232894	0.441516	-0.232894	0.441516	0.536351	[-0.83,0.36]
MAP3K10	0.107768	0.490987	0.382591	0.252934	-7.46209	-7.07887	0.386343	0.441634	0.386343	0.441634	0.536355	[-0.6,1.38]
SSH1	0.0368687	-0.291766	-0.328526	0.301051	-9.49813	-9.82677	-0.329834	0.441613	-0.329834	0.441613	0.536355	[-1.18,0.51]
VCPIP1	0.0255363	-0.179076	-0.204589	0.303071	-6.38663	-6.59124	-0.205149	0.442445	-0.205149	0.442445	0.537271	[-0.73,0.32]
ESS2	-0.0614173	-0.35548	-0.294651	0.304321	-7.00891	-7.30297	-0.295312	0.442759	-0.295312	0.442759	0.537583	[-1.06,0.46]
ZNF544	-0.0718491	-0.392317	-0.320851	0.309377	-8.01003	-8.3305	-0.322447	0.444118	-0.322447	0.444118	0.539163	[-1.15,0.51]
VPS54	-0.233306	-0.45843	-0.225277	0.307498	-8.20152	-8.42665	-0.225995	0.444299	-0.225995	0.444299	0.539312	[-0.81,0.35]
DVL1	-0.0522775	-0.300395	-0.24791	0.303647	-8.18975	-8.43787	-0.248823	0.444499	-0.248823	0.444499	0.539485	[-0.89,0.39]
ZBTB20	-0.0654355	0.430635	0.495873	0.250449	-9.08792	-8.59185	0.501362	0.444904	0.501362	0.444904	0.539838	[-0.79,1.81]
SLC35E2B	0.0549497	-0.282933	-0.338014	0.307381	-9.24448	-9.58236	-0.339653	0.444878	-0.339653	0.444878	0.539838	[-1.22,0.53]
TPRN	0.0295898	-0.355094	-0.385031	0.311732	-7.91463	-8.29931	-0.387647	0.44512	-0.387647	0.44512	0.539901	[-1.39,0.61]
ZNRF1	0.0296312	-0.305808	-0.33506	0.312489	-7.69989	-8.03533	-0.33653	0.445129	-0.33653	0.445129	0.539901	[-1.21,0.53]
CACUL1	-0.0667515	-0.364572	-0.297528	0.309196	-9.72125	-10.0191	-0.299235	0.445079	-0.299235	0.445079	0.539901	[-1.07,0.47]
ZNF680	-0.0457989	-0.407657	-0.36246	0.314217	-7.23044	-7.5923	-0.364235	0.44551	-0.364235	0.44551	0.540293	[-1.31,0.58]
DPH7	0.064309	-0.22741	-0.291678	0.305967	-7.07982	-7.37154	-0.29294	0.445777	-0.29294	0.445777	0.540547	[-1.05,0.46]
SERPINA10	0.102327	0.550197	0.448033	0.24928	-8.1559	-7.70803	0.452595	0.445904	0.452595	0.445904	0.540632	[-0.72,1.64]
SGTB	-0.165946	-0.509013	-0.343729	0.318327	-6.90559	-7.24866	-0.345961	0.445997	-0.345961	0.445997	0.540675	[-1.24,0.55]
TOR2A	0.179284	-0.415036	-0.593932	0.327445	-7.1011	-7.69542	-0.600161	0.446192	-0.600161	0.446192	0.540768	[-2.18,0.96]
DCAF16	0.0941554	-0.497498	-0.593053	0.327071	-10.1342	-10.7259	-0.600013	0.446247	-0.600013	0.446247	0.540768	[-2.18,0.96]
GAMT	-0.0551912	-0.275973	-0.22086	0.308003	-6.9998	-7.22058	-0.221482	0.446244	-0.221482	0.446244	0.540768	[-0.79,0.35]
CC2D1B	-0.0191105	-0.223276	-0.204012	0.30661	-6.42713	-6.63129	-0.204573	0.44655	-0.204573	0.44655	0.541015	[-0.73,0.32]
GMCL1	-0.185363	-0.357552	-0.172293	0.307086	-7.4834	-7.65559	-0.172846	0.446567	-0.172846	0.446567	0.541015	[-0.62,0.27]
FBXO8	0.109486	-0.0981098	-0.207352	0.30842	-5.23645	-5.44405	-0.207933	0.446662	-0.207933	0.446662	0.54106	[-0.74,0.33]
NDST1	0.242097	0.0378436	-0.204015	0.302598	-9.1397	-9.34396	-0.204301	0.446957	-0.204301	0.446957	0.541348	[-0.73,0.32]
SLC38A7	0.104186	-0.128105	-0.232321	0.303475	-6.94833	-7.18062	-0.232817	0.447653	-0.232817	0.447653	0.542121	[-0.84,0.37]
GNG4	-0.132991	1.22239	1.5477	0.0868203	-12.8038	-11.4484	1.19229	0.448079	1.19229	0.448079	0.542547	[-2,4.52]
FCSK	-0.0524963	-0.394859	-0.342574	0.319508	-6.28618	-6.62855	-0.344864	0.448248	-0.344864	0.448248	0.542547	[-1.24,0.55]
PIK3C2B	-0.213127	-0.547487	-0.334946	0.322539	-6.96238	-7.29674	-0.337133	0.448268	-0.337133	0.448268	0.542547	[-1.22,0.54]
GOLGA2	-0.0179769	-0.188287	-0.17049	0.308592	-5.71266	-5.88297	-0.170317	0.448294	-0.170317	0.448294	0.542547	[-0.61,0.27]
SLC30A6	-0.011939	-0.16511	-0.153267	0.308335	-5.63003	-5.78321	-0.153398	0.448273	-0.153398	0.448273	0.542547	[-0.55,0.24]
ZNF621	0.105169	-0.514572	-0.620819	0.32803	-11.1298	-11.7495	-0.629337	0.448581	-0.629337	0.448581	0.542824	[-2.3,1.01]
BBX	-0.028934	-0.277228	-0.248053	0.309417	-7.80731	-8.0556	-0.24883	0.448815	-0.24883	0.448815	0.543038	[-0.9,0.4]
ERCC3	0.115706	0.313158	0.197523	0.262068	-5.53403	-5.33658	0.197523	0.448907	0.197523	0.448907	0.543078	[-0.32,0.71]
MAVS	-0.0506406	-0.236659	-0.185836	0.30577	-9.35592	-9.54194	-0.186496	0.449084	-0.186496	0.449084	0.543223	[-0.67,0.3]
MPND	0.0217967	-0.506959	-0.529479	0.324809	-7.92657	-8.45532	-0.535405	0.449166	-0.535405	0.449166	0.543251	[-1.95,0.86]
KANSL2	0.0391744	0.289507	0.250312	0.258534	-5.73718	-5.48685	0.251017	0.449281	0.251017	0.449281	0.543251	[-0.4,0.9]
BRMS1L	-0.152296	-0.392317	-0.240393	0.316814	-5.35803	-5.59805	-0.240793	0.449264	-0.240793	0.449264	0.543251	[-0.87,0.39]
ERRFI1	0.118856	-0.128324	-0.247381	0.305211	-9.46161	-9.70879	-0.247381	0.44939	-0.247381	0.44939	0.543312	[-0.89,0.4]
ESPN	-0.366212	-0.847996	-0.483418	0.337837	-7.09715	-7.57894	-0.492359	0.450256	-0.492359	0.450256	0.544088	[-1.8,0.79]
CFAP410	-0.0804292	-0.514572	-0.434195	0.323056	-7.45286	-7.887	-0.438374	0.450321	-0.438374	0.450321	0.544088	[-1.6,0.71]
TCTA	0.165421	-0.204358	-0.369588	0.310244	-8.63956	-9.00934	-0.370785	0.45016	-0.370785	0.45016	0.544088	[-1.34,0.6]
SIK3	-0.0620165	-0.261837	-0.200114	0.309253	-7.23729	-7.43712	-0.200494	0.45016	-0.200494	0.45016	0.544088	[-0.72,0.32]
MED25	0.0386401	-0.142393	-0.181328	0.308847	-6.12229	-6.30333	-0.181328	0.450309	-0.181328	0.450309	0.544088	[-0.65,0.29]
OCLN	0.157326	0.0162021	-0.141054	0.307804	-5.46387	-5.60499	-0.141054	0.450451	-0.141054	0.450451	0.544174	[-0.51,0.23]
SARS2	0.18029	-0.118644	-0.299246	0.308592	-6.07287	-6.37181	-0.299385	0.451335	-0.299385	0.451335	0.545171	[-1.08,0.48]
C11orf71	0.215103	-0.874467	-0.866946	0.351619	-8.06608	-9.15565	-0.890859	0.451811	-0.890859	0.451811	0.545456	[-3.32,1.48]
SAT1	-0.0730139	-0.449802	-0.376894	0.322163	-7.3408	-7.71759	-0.379857	0.451805	-0.379857	0.451805	0.545456	[-1.38,0.62]
POC5	-0.00178925	-0.349942	-0.348955	0.320454	-5.95563	-6.30378	-0.350693	0.451861	-0.350693	0.451861	0.545456	[-1.27,0.57]
GM2A	0.151636	-0.00313955	-0.154989	0.305971	-6.6674	-6.82218	-0.154573	0.451845	-0.154573	0.451845	0.545456	[-0.56,0.25]
KPNA6	-0.0623638	-0.194023	-0.131744	0.30918	-6.41819	-6.54985	-0.131744	0.451634	-0.131744	0.451634	0.545456	[-0.48,0.21]
ASPH	-0.0246741	-0.145522	-0.120789	0.311591	-5.58698	-5.70782	-0.120891	0.451992	-0.120891	0.451992	0.545543	[-0.44,0.19]
DPM2	0.139109	-0.332575	-0.471457	0.321992	-9.24135	-9.71303	-0.47464	0.452553	-0.47464	0.452553	0.54615	[-1.73,0.77]
TPCN1	0.0221026	-0.14505	-0.167175	0.310045	-6.7436	-6.91076	-0.167175	0.452631	-0.167175	0.452631	0.546174	[-0.6,0.27]
ANKZF1	-0.0187829	-0.265238	-0.247129	0.318311	-5.88302	-6.12947	-0.247129	0.453101	-0.247129	0.453101	0.546671	[-0.9,0.4]
CCDC85B	-0.105413	-0.433896	-0.328324	0.321347	-7.70745	-8.03593	-0.330545	0.453172	-0.330545	0.453172	0.546686	[-1.2,0.54]
TINF2	0.113426	-0.263034	-0.376884	0.314535	-8.28193	-8.65839	-0.378726	0.453336	-0.378726	0.453336	0.546744	[-1.38,0.61]
CALD1	-0.0842807	0.121395	0.205541	0.27184	-7.33355	-7.12787	0.206122	0.453278	0.206122	0.453278	0.546744	[-0.33,0.75]
ZNF492	-0.0829176	-0.343144	-0.2602	0.319154	-7.05852	-7.31875	-0.26124	0.453607	-0.26124	0.453607	0.547	[-0.95,0.42]
CUEDC2	0.112613	-0.0964042	-0.209146	0.312874	-7.10876	-7.31778	-0.209146	0.453688	-0.209146	0.453688	0.547028	[-0.76,0.34]
EP400	-0.0745446	-0.233797	-0.159134	0.314639	-6.22381	-6.38306	-0.159565	0.453814	-0.159565	0.453814	0.547108	[-0.58,0.26]
TMTC4	0.00766779	0.326229	0.318418	0.267386	-7.4631	-7.14454	0.320402	0.454282	0.320402	0.454282	0.547603	[-0.52,1.16]
RNF146	-0.111756	-0.349746	-0.238154	0.321109	-5.41198	-5.64997	-0.238612	0.454578	-0.238612	0.454578	0.547836	[-0.87,0.39]
PGAP6	0.0595118	-0.15277	-0.212255	0.312288	-7.74105	-7.95333	-0.212751	0.454592	-0.212751	0.454592	0.547836	[-0.77,0.35]
DENR	-0.0887898	-0.265431	-0.176753	0.317465	-6.90212	-7.07876	-0.176753	0.455091	-0.176753	0.455091	0.548366	[-0.64,0.29]
TMEM200B	0.316912	0.691878	0.375026	0.258242	-7.34441	-6.96944	0.380205	0.455537	0.380205	0.455537	0.548692	[-0.62,1.39]
HOXC9	0.126049	-0.225881	-0.352369	0.329513	-5.33338	-5.68531	-0.35308	0.455527	-0.35308	0.455527	0.548692	[-1.29,0.58]
ZNF335	0.0631432	-0.181998	-0.24497	0.314469	-6.91329	-7.15843	-0.245635	0.455424	-0.245635	0.455424	0.548692	[-0.89,0.4]
BORA	-0.0901329	-0.429684	-0.340451	0.325076	-6.61203	-6.95158	-0.342018	0.455612	-0.342018	0.455612	0.548712	[-1.25,0.56]
JTB	0.147166	-0.0232321	-0.170502	0.308615	-7.85476	-8.02516	-0.170493	0.455748	-0.170493	0.455748	0.548806	[-0.62,0.28]
MPHOSPH10	-0.23301	-0.387682	-0.154606	0.325315	-5.03423	-5.1889	-0.154985	0.455999	-0.154985	0.455999	0.549037	[-0.56,0.25]
BPGM	-0.0215521	-0.406625	-0.385855	0.329141	-7.33013	-7.7152	-0.387426	0.456306	-0.387426	0.456306	0.549336	[-1.42,0.64]
CLDN3	-0.00947685	-0.459431	-0.450269	0.337974	-5.70233	-6.15228	-0.454589	0.456497	-0.454589	0.456497	0.549495	[-1.67,0.75]
KIF5B	-0.069078	-0.220985	-0.151768	0.319228	-5.99635	-6.14826	-0.152164	0.456935	-0.152164	0.456935	0.549952	[-0.55,0.25]
NKIRAS2	0.115684	0.343074	0.227552	0.272979	-7.60629	-7.3789	0.228005	0.457215	0.228005	0.457215	0.550219	[-0.38,0.83]
NCS1	0.0135483	-0.38187	-0.395575	0.322476	-8.46134	-8.85675	-0.398386	0.457479	-0.398386	0.457479	0.550433	[-1.46,0.66]
USP54	-0.118571	-0.39079	-0.271985	0.323343	-7.41327	-7.68549	-0.273676	0.457511	-0.273676	0.457511	0.550433	[-1,0.45]
GOLGA8B	0.198401	-0.197036	-0.39611	0.32184	-7.89997	-8.2954	-0.397222	0.457801	-0.397222	0.457801	0.550631	[-1.45,0.66]
SP140L	-0.100004	-0.425305	-0.325264	0.333351	-5.68561	-6.01091	-0.32737	0.457796	-0.32737	0.457796	0.550631	[-1.2,0.54]
PHLPP1	-0.0929987	-0.32435	-0.231355	0.319888	-6.71323	-6.94458	-0.232289	0.457851	-0.232289	0.457851	0.550631	[-0.85,0.38]
RPL39L	0.0491524	-0.547487	-0.596811	0.336276	-7.84119	-8.43783	-0.606546	0.458347	-0.606546	0.458347	0.551156	[-2.26,1.01]
STX12	-0.0951098	-0.353637	-0.258571	0.325831	-6.68789	-6.94642	-0.25965	0.458466	-0.25965	0.458466	0.551229	[-0.95,0.43]
KCTD13	0.0832668	0.408085	0.324232	0.271918	-8.10732	-7.7825	0.327355	0.458581	0.327355	0.458581	0.551296	[-0.54,1.2]
RAB29	-0.0782404	-0.382719	-0.304751	0.328291	-8.26451	-8.56899	-0.306148	0.45913	-0.306148	0.45913	0.551886	[-1.12,0.51]
CENPJ	-0.00013312	-0.203328	-0.203529	0.320894	-5.66897	-5.87216	-0.203529	0.459339	-0.203529	0.459339	0.552067	[-0.74,0.34]
SDCCAG8	0.0239667	-0.352301	-0.376879	0.332925	-6.24063	-6.6169	-0.378215	0.459906	-0.378215	0.459906	0.552677	[-1.39,0.63]
DGCR6L	-0.0189237	-0.405992	-0.387481	0.331082	-7.96022	-8.34729	-0.389603	0.460029	-0.389603	0.460029	0.552743	[-1.44,0.65]
BIVM	-0.0896287	0.128324	0.21765	0.282304	-6.33985	-6.1219	0.218272	0.460079	0.218272	0.460079	0.552743	[-0.36,0.8]
SFXN5	-0.0960621	-0.497499	-0.402079	0.335149	-7.40212	-7.80356	-0.406082	0.460405	-0.406082	0.460405	0.552993	[-1.5,0.68]
PCGF1	-0.157063	-0.415037	-0.257767	0.332304	-5.57913	-5.8371	-0.259339	0.460364	-0.259339	0.460364	0.552993	[-0.95,0.43]
ZCCHC3	0.00790066	0.362571	0.354764	0.267989	-7.53416	-7.17949	0.357075	0.460534	0.357075	0.460534	0.553078	[-0.6,1.31]
FANCF	-0.0848774	-0.332575	-0.24781	0.325508	-6.39736	-6.64506	-0.248778	0.460624	-0.248778	0.460624	0.553114	[-0.91,0.41]
CENPH	0.040789	-0.178145	-0.218908	0.321471	-6.50587	-6.72481	-0.21955	0.460692	-0.21955	0.460692	0.553125	[-0.8,0.37]
THAP4	0.00424609	-0.285908	-0.289882	0.323629	-7.8132	-8.10336	-0.291626	0.460848	-0.291626	0.460848	0.553242	[-1.07,0.49]
LRP1	-0.240771	-0.371334	-0.130644	0.329384	-4.30498	-4.43554	-0.130583	0.461158	-0.130583	0.461158	0.553544	[-0.48,0.22]
UNC119B	-0.120796	-0.420575	-0.299993	0.328977	-7.73237	-8.03215	-0.301343	0.461399	-0.301343	0.461399	0.553762	[-1.11,0.5]
TIMP2	-0.183718	0.152004	0.33576	0.283648	-6.8249	-6.48918	0.336854	0.46154	0.336854	0.46154	0.553859	[-0.56,1.24]
RAB40C	0.0150732	-0.293731	-0.30936	0.325281	-7.35859	-7.6674	-0.309742	0.461681	-0.309742	0.461681	0.553958	[-1.14,0.52]
TMEM9B	0.0930525	-0.123232	-0.21625	0.320134	-7.29891	-7.5152	-0.216348	0.462225	-0.216348	0.462225	0.554539	[-0.8,0.36]
NLRX1	0.0608623	-0.329307	-0.390269	0.330758	-8.56388	-8.95405	-0.392371	0.462496	-0.392371	0.462496	0.554723	[-1.45,0.66]
TRMT10C	-0.128082	-0.302184	-0.174111	0.32933	-5.29643	-5.47053	-0.174608	0.462453	-0.174608	0.462453	0.554723	[-0.64,0.29]
KANSL3	0.00580162	-0.135018	-0.140701	0.320178	-6.8521	-6.99292	-0.141043	0.462981	-0.141043	0.462981	0.555233	[-0.52,0.24]
ARFIP2	-0.000360359	-0.192645	-0.192394	0.323759	-7.13711	-7.3294	-0.192524	0.463633	-0.192524	0.463633	0.555873	[-0.71,0.32]
ATAD3A	-0.0418545	-0.200884	-0.159126	0.32586	-5.85353	-6.01256	-0.15912	0.463604	-0.15912	0.463604	0.555873	[-0.59,0.27]
CCDC32	-0.0522229	-0.278464	-0.22664	0.331789	-5.64309	-5.86933	-0.22664	0.463769	-0.22664	0.463769	0.555965	[-0.84,0.38]
BRD7	-0.0827439	0.44714	0.530662	0.21791	-2.80399	-2.27411	0.529455	0.46421	0.529455	0.46421	0.556296	[-0.92,1.98]
FBRSL1	0.0154885	0.530515	0.514979	0.268178	-10.375	-9.85995	0.522928	0.464329	0.522928	0.464329	0.556296	[-0.89,1.95]
ZNF620	-0.125184	-0.62803	-0.503556	0.350381	-8.33263	-8.83547	-0.511683	0.464237	-0.511683	0.464237	0.556296	[-1.9,0.87]
ZSCAN25	0.0517956	-0.280107	-0.332058	0.329778	-7.38332	-7.71523	-0.333796	0.464342	-0.333796	0.464342	0.556296	[-1.23,0.56]
YLPM1	-0.188939	-0.36947	-0.180301	0.330788	-5.57531	-5.75584	-0.180811	0.464129	-0.180811	0.464129	0.556296	[-0.67,0.3]
RNF208	-0.135786	1.32192	1.93825	0.0621711	-11.0351	-9.57741	1.45489	0.465519	1.45489	0.465519	0.557564	[-2.71,5.81]
AGAP3	0.0550162	-0.220125	-0.275029	0.328519	-7.62081	-7.89595	-0.27559	0.465501	-0.27559	0.465501	0.557564	[-1.02,0.47]
CAMTA1	0.00837892	0.263035	0.254975	0.275149	-6.11874	-5.86409	0.254926	0.465611	0.254926	0.465611	0.557603	[-0.43,0.94]
MTSS1	-0.189923	0.0664957	0.256145	0.29133	-6.63224	-6.37582	0.256516	0.465938	0.256516	0.465938	0.557923	[-0.44,0.95]
CCL15-CCL14	0.162429	-0.132103	-0.29436	0.326287	-7.53489	-7.82942	-0.294692	0.466881	-0.294692	0.466881	0.558981	[-1.09,0.5]
FAM156B	0.219347	-0.321927	-0.540819	0.344511	-7.76022	-8.30149	-0.545553	0.467443	-0.545553	0.467443	0.559511	[-2.04,0.94]
GLT8D1	0.146115	-0.0577153	-0.204151	0.323529	-7.44814	-7.65197	-0.203735	0.467435	-0.203735	0.467435	0.559511	[-0.76,0.35]
PUSL1	-0.0320751	-0.367208	-0.335554	0.342595	-7.51526	-7.85039	-0.336836	0.468385	-0.336836	0.468385	0.560567	[-1.25,0.58]
IL4R	-0.0447473	-0.287098	-0.242287	0.331341	-7.70237	-7.94472	-0.243389	0.469255	-0.243389	0.469255	0.561537	[-0.91,0.42]
GTPBP6	0.0481665	-0.14439	-0.192403	0.333569	-5.77088	-5.96344	-0.192962	0.470706	-0.192962	0.470706	0.563202	[-0.72,0.33]
PPP3R1	-0.175968	-0.331884	-0.155828	0.333892	-6.55123	-6.70715	-0.155957	0.471044	-0.155957	0.471044	0.563534	[-0.58,0.27]
EXOG	0.0416191	-0.285402	-0.326751	0.343505	-6.20143	-6.52845	-0.328936	0.471503	-0.328936	0.471503	0.564011	[-1.23,0.57]
RP9	0.0779875	-0.286304	-0.364882	0.339765	-6.66078	-7.02507	-0.366914	0.471928	-0.366914	0.471928	0.564447	[-1.37,0.64]
SERINC2	-0.0826946	0.304855	0.387284	0.278911	-6.00925	-5.6217	0.390227	0.472415	0.390227	0.472415	0.564936	[-0.68,1.46]
USF2	0.0204627	-0.266515	-0.287484	0.334404	-9.02113	-9.30811	-0.287967	0.472457	-0.287967	0.472457	0.564936	[-1.08,0.5]
PLD6	-0.150718	-0.521952	-0.371861	0.349644	-6.67847	-7.04971	-0.374432	0.472799	-0.374432	0.472799	0.565273	[-1.41,0.65]
CCDC125	-0.129094	-0.344911	-0.216083	0.338241	-6.5453	-6.76111	-0.216876	0.473028	-0.216876	0.473028	0.565475	[-0.81,0.38]
SYS1	0.217065	0.049061	-0.167935	0.327751	-6.8059	-6.9739	-0.167851	0.473241	-0.167851	0.473241	0.565657	[-0.63,0.29]
PPP6R1	-0.00673982	-0.182525	-0.175994	0.335211	-7.23957	-7.41535	-0.17616	0.473567	-0.17616	0.473567	0.565975	[-0.66,0.31]
SUSD6	0.143201	-0.217591	-0.361642	0.337888	-7.68538	-8.04617	-0.362207	0.473946	-0.362207	0.473946	0.566356	[-1.36,0.63]
EFNA2	-0.128247	0.356144	0.484087	0.278127	-7.58045	-7.09605	0.488222	0.474267	0.488222	0.474267	0.566667	[-0.86,1.85]
ID4	0.297015	0.129768	-0.167413	0.324391	-7.47223	-7.63948	-0.16687	0.474539	-0.16687	0.474539	0.56692	[-0.63,0.29]
NPIPB3	-0.0316699	2.58495	2.83629	0.00535916	-12.4911	-9.87445	1.35452	0.475159	1.35452	0.475159	0.567516	[-2.56,5.47]
SALL4	0.113018	-0.120294	-0.233659	0.331742	-7.72093	-7.95425	-0.233529	0.475156	-0.233529	0.475156	0.567516	[-0.88,0.41]
GRB14	-0.020285	-0.347923	-0.327418	0.347063	-6.64777	-6.9754	-0.330048	0.475392	-0.330048	0.475392	0.567721	[-1.24,0.58]
MRPS25	-0.022605	-0.238611	-0.216089	0.339455	-7.84939	-8.06539	-0.216241	0.475673	-0.216241	0.475673	0.567985	[-0.81,0.38]
IL1R1	-0.129215	-1.32192	-0.872496	0.391745	-9.95273	-11.1454	-0.917265	0.475743	-0.917265	0.475743	0.567996	[-3.62,1.67]
MAPK8IP3	0.289348	0.672426	0.382794	0.281005	-7.69043	-7.30736	0.388655	0.476341	0.388655	0.476341	0.568637	[-0.69,1.48]
SMURF2	-0.104648	-0.447458	-0.342453	0.347778	-7.74405	-8.08686	-0.345182	0.476456	-0.345182	0.476456	0.568703	[-1.31,0.61]
RTN4RL2	-0.0253522	-0.67807	-0.651457	0.368092	-8.18301	-8.83573	-0.669239	0.476758	-0.669239	0.476758	0.568945	[-2.58,1.2]
CMTM6	0.0464458	-0.108863	-0.155352	0.333897	-7.67184	-7.82715	-0.1555	0.47678	-0.1555	0.47678	0.568945	[-0.58,0.27]
DPY30	-0.165648	-0.443606	-0.278367	0.347588	-7.88312	-8.16108	-0.279458	0.476948	-0.279458	0.476948	0.569073	[-1.06,0.49]
TMEM41B	0.165715	-0.00730459	-0.173313	0.339308	-6.36681	-6.53983	-0.173078	0.477709	-0.173078	0.477709	0.569908	[-0.65,0.31]
DMWD	0.0282151	-0.367731	-0.395715	0.346603	-8.43285	-8.8288	-0.398509	0.477879	-0.398509	0.477879	0.570038	[-1.52,0.71]
BTN3A2	-0.0398135	-0.536052	-0.497217	0.361906	-7.59863	-8.09487	-0.504251	0.47882	-0.504251	0.47882	0.571088	[-1.92,0.9]
CCDC142	0.0103348	-0.342887	-0.353658	0.348779	-7.58943	-7.94266	-0.355808	0.479725	-0.355808	0.479725	0.572095	[-1.35,0.64]
CIBAR1	0.0270106	0.292782	0.265199	0.310902	-5.26162	-4.99585	0.266932	0.480111	0.266932	0.480111	0.572482	[-0.48,1.01]
HES1	-0.0635105	-0.30189	-0.238341	0.350267	-5.73495	-5.97333	-0.23954	0.480551	-0.23954	0.480551	0.572934	[-0.91,0.43]
RAD54L	-0.0504288	-0.301655	-0.251688	0.346558	-6.5868	-6.83803	-0.25205	0.480912	-0.25205	0.480912	0.573244	[-0.96,0.45]
ZZZ3	-0.0660712	-0.236536	-0.170642	0.343544	-7.6118	-7.78226	-0.170504	0.480933	-0.170504	0.480933	0.573244	[-0.65,0.31]
GRAMD4	-0.0898877	-0.455679	-0.36594	0.353127	-7.59867	-7.96446	-0.369026	0.481406	-0.369026	0.481406	0.573734	[-1.41,0.66]
R3HDM2	-0.12944	0.208587	0.338089	0.301324	-9.20054	-8.86252	0.339041	0.481471	0.339041	0.481471	0.573739	[-0.61,1.29]
MARK4	0.0410183	0.333127	0.292386	0.293176	-8.18886	-7.89675	0.293335	0.481653	0.293335	0.481653	0.573849	[-0.53,1.12]
RBBP8	-0.131938	-0.317266	-0.185451	0.347342	-7.30452	-7.48985	-0.185812	0.481686	-0.185812	0.481686	0.573849	[-0.71,0.33]
CHCHD4	-0.00566243	-0.291462	-0.28576	0.347301	-7.70449	-7.99029	-0.28696	0.482221	-0.28696	0.482221	0.574356	[-1.09,0.52]
PPP1R12C	-0.0842119	-0.298081	-0.213977	0.346104	-6.57168	-6.78555	-0.214311	0.482234	-0.214311	0.482234	0.574356	[-0.82,0.39]
BRSK2	-0.11665	-0.398549	-0.281771	0.350733	-7.29198	-7.57388	-0.284055	0.482321	-0.284055	0.482321	0.574387	[-1.08,0.51]
ENOX2	-0.110563	0.347924	0.457816	0.295814	-8.71284	-8.25435	0.462777	0.482549	0.462777	0.482549	0.574586	[-0.84,1.77]
MAPRE2	-0.124327	-0.384663	-0.260604	0.354307	-7.07894	-7.33927	-0.261879	0.482667	-0.261879	0.482667	0.574653	[-1,0.47]
JADE1	0.012642	-0.203795	-0.216784	0.345043	-7.31473	-7.53117	-0.217041	0.483164	-0.217041	0.483164	0.575172	[-0.83,0.39]
GPRIN3	0.0180302	-0.243925	-0.26234	0.344359	-8.52869	-8.79065	-0.262756	0.483293	-0.262756	0.483293	0.575252	[-1,0.47]
RWDD2B	0.0409261	0.426265	0.384461	0.297579	-7.22761	-6.84228	0.389467	0.483652	0.389467	0.483652	0.575607	[-0.71,1.49]
CAMTA2	-0.147861	-0.456857	-0.308861	0.35452	-8.15677	-8.46577	-0.311097	0.483959	-0.311097	0.483959	0.575899	[-1.19,0.56]
STX1A	0.0486713	-0.351472	-0.400184	0.355957	-6.14755	-6.54769	-0.403524	0.484213	-0.403524	0.484213	0.576128	[-1.55,0.73]
CHIC1	-0.157058	0.192646	0.349532	0.299778	-8.19486	-7.84515	0.351356	0.484323	0.351356	0.484323	0.576186	[-0.64,1.34]
TLE5	-0.0188628	-0.153394	-0.134457	0.347437	-6.95023	-7.08476	-0.134457	0.484494	-0.134457	0.484494	0.576316	[-0.51,0.24]
SLC7A11	0.151831	1.67e-07	-0.152046	0.350555	-5.23312	-5.38495	-0.151894	0.485233	-0.151894	0.485233	0.577121	[-0.58,0.28]
SNX25	-0.0216464	-0.494764	-0.474438	0.367984	-7.55805	-8.03117	-0.47899	0.485592	-0.47899	0.485592	0.577476	[-1.85,0.88]
RAB2B	0.105397	0.616672	0.510822	0.293046	-8.93388	-8.42261	0.522002	0.48572	0.522002	0.48572	0.577555	[-0.96,2.03]
FANCL	-0.118289	-0.341691	-0.223948	0.356799	-6.25861	-6.48201	-0.224512	0.485953	-0.224512	0.485953	0.577758	[-0.86,0.41]
ZNF530	-0.0485507	-0.415037	-0.366949	0.36113	-7.27218	-7.63867	-0.369045	0.486387	-0.369045	0.486387	0.578201	[-1.42,0.68]
MAP3K2	-0.0842345	-0.407175	-0.323586	0.355827	-9.60866	-9.9316	-0.325536	0.486539	-0.325536	0.486539	0.578308	[-1.25,0.6]
HILPDA	-0.10173	0.893084	0.996293	0.164896	-10.6295	-9.63467	0.828297	0.486825	0.828297	0.486825	0.578429	[-1.56,3.25]
RHOD	-0.0350724	-0.346175	-0.310998	0.358206	-7.15097	-7.46207	-0.313262	0.486718	-0.313262	0.486718	0.578429	[-1.2,0.57]
ZNF551	-0.112658	-0.415037	-0.30292	0.364341	-6.52612	-6.8285	-0.304112	0.486816	-0.304112	0.486816	0.578429	[-1.17,0.56]
ZNF398	-0.0785648	-0.388565	-0.31	0.357278	-7.93982	-8.24982	-0.312178	0.487128	-0.312178	0.487128	0.578642	[-1.2,0.57]
DPY19L4	-0.00796807	-0.166558	-0.158691	0.355956	-5.57019	-5.72878	-0.158655	0.487096	-0.158655	0.487096	0.578642	[-0.61,0.29]
UQCC4	0.196484	0.536053	0.339307	0.29986	-7.6136	-7.27404	0.343584	0.487491	0.343584	0.487491	0.578951	[-0.63,1.32]
FBXO25	-0.071665	-0.31259	-0.24074	0.357923	-6.23468	-6.4756	-0.241477	0.487512	-0.241477	0.487512	0.578951	[-0.93,0.44]
DNAJC2	-0.0245039	-0.170986	-0.146411	0.352044	-5.64233	-5.78881	-0.146491	0.487992	-0.146491	0.487992	0.579448	[-0.56,0.27]
COX17	-0.00837424	-0.2276	-0.219601	0.359911	-5.07132	-5.29054	-0.219601	0.488505	-0.219601	0.488505	0.579983	[-0.84,0.4]
PRRG1	0.164787	-0.234465	-0.399761	0.358874	-7.51452	-7.91377	-0.40202	0.488613	-0.40202	0.488613	0.580038	[-1.55,0.74]
ZNF543	0.0699505	-0.321927	-0.391678	0.360299	-7.13853	-7.53041	-0.394326	0.488859	-0.394326	0.488859	0.580257	[-1.53,0.73]
VRK2	-0.22784	-0.412053	-0.184297	0.359272	-5.80118	-5.98539	-0.184535	0.489234	-0.184535	0.489234	0.580629	[-0.71,0.34]
GAL3ST1	0.184752	-0.263033	-0.447115	0.379137	-6.12283	-6.57061	-0.449809	0.490242	-0.449809	0.490242	0.581752	[-1.74,0.84]
HNF1B	0.123501	-0.0799233	-0.203649	0.349202	-7.26707	-7.47049	-0.203493	0.490504	-0.203493	0.490504	0.581988	[-0.78,0.38]
FARP2	0.0102207	-0.242074	-0.252545	0.35956	-6.63645	-6.88874	-0.253371	0.490885	-0.253371	0.490885	0.582367	[-0.98,0.47]
CCDC106	-0.0157175	-0.327164	-0.311096	0.361642	-7.59948	-7.91093	-0.312806	0.491649	-0.312806	0.491649	0.583199	[-1.21,0.58]
SEC11C	0.0856221	-0.0600744	-0.145595	0.356799	-5.50799	-5.65368	-0.145595	0.491807	-0.145595	0.491807	0.583313	[-0.56,0.27]
MARCKSL1	0.0154393	-0.29768	-0.313188	0.356156	-9.71363	-10.0268	-0.314997	0.491895	-0.314997	0.491895	0.583344	[-1.22,0.59]
DHX33	-0.107478	-0.279423	-0.171919	0.355979	-7.05528	-7.22723	-0.172243	0.491988	-0.172243	0.491988	0.583381	[-0.67,0.32]
ZNF585B	-0.0518032	-0.736963	-0.687869	0.492218	-9.70804	-10.3932	-0.856363	0.491032	-0.687869	0.492218	0.583579	[-2.48,1.32]
SPATA33	-0.0133875	-1.58496	-0.988786	0.492315	-10.2609	-11.8325	-1.29691	0.453601	-0.988786	0.492315	0.583621	[-3.59,1.98]
SLC9A7	-0.52286	-0.266174	0.251106	0.492635	-6.81378	-6.55709	0.255924	0.401465	0.251106	0.492635	0.583927	[-0.46,0.92]
ASXL2	-0.234779	-0.4267	-0.191969	0.359709	-7.8294	-8.02132	-0.192959	0.492911	-0.192959	0.492911	0.584179	[-0.75,0.36]
RNFT2	0.127632	-0.0824619	-0.210453	0.3524	-6.43567	-6.64576	-0.210222	0.492982	-0.210222	0.492982	0.58419	[-0.81,0.39]
USP38	-0.0586719	-0.289506	-0.231237	0.361586	-6.86016	-7.09099	-0.231865	0.493078	-0.231865	0.493078	0.58423	[-0.9,0.43]
ABCB10	0.0852347	-0.0572438	-0.142448	0.355221	-6.19168	-6.33416	-0.142516	0.493281	-0.142516	0.493281	0.584396	[-0.55,0.27]
ZNF2	-0.0876107	-0.431716	-0.34441	0.369168	-7.30126	-7.64536	-0.347506	0.493576	-0.347506	0.493576	0.58457	[-1.35,0.65]
MBD2	-0.0291075	-0.270961	-0.242338	0.363249	-7.86956	-8.11142	-0.242629	0.493627	-0.242629	0.493627	0.58457	[-0.94,0.45]
ERMARD	-0.0331189	-0.239338	-0.206249	0.362285	-5.32674	-5.53296	-0.206942	0.49374	-0.206942	0.49374	0.58457	[-0.8,0.39]
TP73	-0.0773527	0.125531	0.202855	0.323058	-5.39928	-5.1964	0.202992	0.4936	0.202992	0.4936	0.58457	[-0.38,0.79]
MCAT	-0.0609992	0.13505	0.195815	0.32341	-5.59085	-5.3948	0.19609	0.493713	0.19609	0.493713	0.58457	[-0.37,0.76]
ZC3H15	-0.133428	-0.256668	-0.123252	0.357694	-5.65637	-5.77961	-0.123252	0.494063	-0.123252	0.494063	0.58488	[-0.48,0.23]
ZBTB44	-0.0197622	-0.415037	-0.3946	0.379631	-9.66572	-10.061	-0.398491	0.494207	-0.398491	0.494207	0.584975	[-1.55,0.75]
CHURC1	0.00301121	-0.263034	-0.266568	0.363096	-8.50537	-8.77142	-0.266941	0.494684	-0.266941	0.494684	0.585393	[-1.04,0.5]
TMEM184C	0.0937098	-0.0803189	-0.174136	0.3554	-7.07071	-7.24474	-0.174382	0.494646	-0.174382	0.494646	0.585393	[-0.68,0.33]
HDAC3	-0.016424	-0.148292	-0.13182	0.357865	-6.60382	-6.73569	-0.132121	0.49491	-0.132121	0.49491	0.585587	[-0.51,0.25]
SPAG4	-0.180709	-0.632267	-0.452654	0.382115	-6.50728	-6.95884	-0.458617	0.495052	-0.458617	0.495052	0.585681	[-1.81,0.87]
SLC25A43	-0.265379	-0.724364	-0.459132	0.389085	-8.4378	-8.89679	-0.466733	0.495351	-0.466733	0.495351	0.585886	[-1.84,0.89]
BMAL2	-0.228931	0.175087	0.403342	0.311801	-10.4905	-10.0865	0.405671	0.495346	0.405671	0.495346	0.585886	[-0.77,1.58]
ZMIZ2	-0.0188564	-0.321928	-0.303144	0.362411	-8.79151	-9.09458	-0.30462	0.495566	-0.30462	0.495566	0.586067	[-1.19,0.58]
TNFAIP8L1	-0.017702	-0.316473	-0.298656	0.362325	-8.58928	-8.88805	-0.300973	0.495823	-0.300973	0.495823	0.586292	[-1.17,0.57]
HYCC1	0.0234132	-0.215728	-0.23959	0.357314	-9.5472	-9.78634	-0.239564	0.495882	-0.239564	0.495882	0.586292	[-0.93,0.45]
C7orf25	-0.529705	-0.831877	-0.307139	0.410738	-6.51135	-6.81352	-0.306694	0.496243	-0.306694	0.496243	0.586645	[-1.2,0.58]
HPCAL1	-0.182162	-0.62803	-0.445765	0.383352	-7.87688	-8.32275	-0.453337	0.496473	-0.453337	0.496473	0.586843	[-1.79,0.86]
