## Supplementary information Table S4 for "SMYD5 is a ribosomal methyltransferase that catalyzes RPL40 lysine methylation to enhance translation output and promote hepatocellular carcinoma": Supplementary information Table S4.xlsx (part 2 of 3)

### Sheet: Huh7_TE (continued)
gene	mRNA_log2FC	RPF_log2FC	log2FC_TE_v1	pvalue_v1	control_log2TE	treat_log2TE	log2FC_TE_v2	pvalue_v2	log2FC_TE_final	pvalue_final	pvalue.adjust	CI.95..
FAM98C	-0.024676	-0.333423	-0.30876	0.36614	-7.14296	-7.4517	-0.31093	0.496729	-0.31093	0.496729	0.587072	[-1.21,0.59]
GALNT10	0.134622	-0.083141	-0.217998	0.354254	-8.02161	-8.23938	-0.21819	0.497042	-0.21819	0.497042	0.587367	[-0.85,0.41]
UACA	-0.284367	-0.467652	-0.183107	0.369458	-5.7488	-5.93209	-0.183927	0.497608	-0.183927	0.497608	0.587962	[-0.72,0.35]
PLA2G12B	-0.180516	-0.441509	-0.260983	0.371424	-6.76083	-7.02182	-0.262312	0.497735	-0.262312	0.497735	0.588039	[-1.03,0.5]
PCCA	0.0781493	-0.211504	-0.290197	0.363712	-6.29267	-6.58232	-0.290611	0.498032	-0.290611	0.498032	0.588315	[-1.14,0.55]
LARP7	-0.0303202	-0.211784	-0.181416	0.366183	-5.40619	-5.58766	-0.181556	0.498156	-0.181556	0.498156	0.588388	[-0.71,0.35]
TYK2	-0.0692637	-0.263034	-0.193884	0.362026	-6.98888	-7.18265	-0.194504	0.498264	-0.194504	0.498264	0.588408	[-0.76,0.37]
CHMP7	-0.0282159	-0.200387	-0.172464	0.36528	-5.84386	-6.01603	-0.172464	0.498299	-0.172464	0.498299	0.588408	[-0.67,0.33]
NFKBID	0.142828	-0.192645	-0.33625	0.364926	-6.44432	-6.7798	-0.337238	0.499472	-0.337238	0.499472	0.589719	[-1.32,0.65]
FRS2	-0.0855958	0.311944	0.398138	0.314274	-9.59284	-9.1953	0.400376	0.499657	0.400376	0.499657	0.589863	[-0.77,1.58]
MSTO1	0.0248355	-0.142604	-0.167481	0.362657	-6.49367	-6.66111	-0.167442	0.499786	-0.167442	0.499786	0.589941	[-0.66,0.32]
PRPF38A	-0.0353606	-0.251061	-0.215771	0.365118	-7.52013	-7.73583	-0.216105	0.500436	-0.216105	0.500436	0.590635	[-0.85,0.41]
TEDC2	0.0193948	0.236701	0.216856	0.324895	-6.98392	-6.76662	0.21826	0.500529	0.21826	0.500529	0.59067	[-0.42,0.85]
MNT	0.301842	4.32e-07	-0.302011	0.359557	-7.97001	-8.27185	-0.301874	0.501067	-0.301874	0.501067	0.59123	[-1.18,0.58]
ZFP64	-0.00159268	-0.21205	-0.210335	0.363293	-7.51229	-7.72275	-0.211145	0.501158	-0.211145	0.501158	0.591263	[-0.83,0.41]
APOO	0.0580292	-0.117237	-0.175251	0.3709	-4.91309	-5.08836	-0.175251	0.501332	-0.175251	0.501332	0.591394	[-0.69,0.34]
PACS2	-0.0718476	-0.337869	-0.265961	0.37088	-7.63702	-7.90304	-0.267781	0.501593	-0.267781	0.501593	0.591627	[-1.05,0.52]
POPDC3	-0.00315513	0.523562	0.526732	0.303974	-8.42338	-7.89666	0.534447	0.501846	0.534447	0.501846	0.591852	[-1.04,2.14]
MTM1	-0.035927	-0.21618	-0.180362	0.372274	-5.39143	-5.57168	-0.180362	0.502038	-0.180362	0.502038	0.592004	[-0.71,0.35]
DNMT3B	-0.302856	-0.577057	-0.274046	0.380764	-6.68095	-6.95515	-0.27671	0.502798	-0.27671	0.502798	0.592825	[-1.1,0.54]
C1orf56	0.227124	-0.0703889	-0.297421	0.368332	-5.59447	-5.89199	-0.298159	0.503039	-0.298159	0.503039	0.593034	[-1.17,0.58]
CALM3	0.0244279	-0.129145	-0.153576	0.363393	-8.74693	-8.9005	-0.153926	0.50327	-0.153926	0.50327	0.593232	[-0.61,0.3]
MEMO1	-0.310957	-0.490139	-0.179173	0.381041	-5.88921	-6.06839	-0.179683	0.503371	-0.179683	0.503371	0.593277	[-0.71,0.35]
PRKAR2A	-0.093155	-0.235943	-0.142658	0.367249	-8.04936	-8.19215	-0.142892	0.503657	-0.142892	0.503657	0.593539	[-0.56,0.28]
LIN7B	0.0964668	0.847997	0.752016	0.205921	-7.53216	-6.78063	0.629275	0.503851	0.629275	0.503851	0.593693	[-1.25,2.55]
CUL4B	-0.155798	-0.297121	-0.141541	0.371991	-6.04735	-6.18867	-0.141541	0.504658	-0.141541	0.504658	0.59457	[-0.56,0.28]
TMEM38A	0.105432	-0.362569	-0.467888	0.38449	-7.70454	-8.17254	-0.473345	0.504785	-0.473345	0.504785	0.594644	[-1.89,0.93]
PSMC3IP	-0.0402491	-0.321928	-0.281746	0.379787	-5.8505	-6.13218	-0.283633	0.504959	-0.283633	0.504959	0.594774	[-1.12,0.55]
AREL1	0.147047	-0.0759486	-0.222712	0.36386	-8.25529	-8.47829	-0.223354	0.505129	-0.223354	0.505129	0.5949	[-0.88,0.44]
SDC3	0.18265	-0.283792	-0.465875	0.384579	-8.40164	-8.86808	-0.470775	0.50568	-0.470775	0.50568	0.595474	[-1.87,0.93]
TIGD5	-0.065899	-0.559426	-0.49392	0.397587	-8.43938	-8.93291	-0.501418	0.505923	-0.501418	0.505923	0.595686	[-2.01,0.99]
TOMM40L	-0.10356	-0.423807	-0.32055	0.377954	-9.01285	-9.3331	-0.323511	0.506265	-0.323511	0.506265	0.596014	[-1.29,0.63]
KIF15	-0.112616	-0.288245	-0.17565	0.376426	-5.58259	-5.75822	-0.176208	0.506445	-0.176208	0.506445	0.596151	[-0.7,0.34]
KDM2B	0.00641921	0.178337	0.171632	0.331806	-7.16305	-6.99114	0.171919	0.506577	0.171919	0.506577	0.596231	[-0.34,0.68]
TMEM276	-0.0384439	-0.700438	-0.662478	0.405328	-7.63606	-8.29806	-0.683325	0.507407	-0.683325	0.507407	0.596983	[-2.8,1.37]
FCHSD1	0.13375	-0.169924	-0.304271	0.379774	-6.47461	-6.77828	-0.305085	0.5074	-0.305085	0.5074	0.596983	[-1.21,0.6]
NFKBIB	0.00582407	-0.249978	-0.256237	0.384762	-6.719	-6.9748	-0.256236	0.507286	-0.256236	0.507286	0.596983	[-1.02,0.5]
ARMC8	-0.0379468	-0.230005	-0.19242	0.374879	-6.72563	-6.91768	-0.192592	0.507501	-0.192592	0.507501	0.597019	[-0.76,0.38]
ZNF239	-0.0751777	-0.530514	-0.455889	0.388496	-7.86609	-8.32142	-0.463035	0.507686	-0.463035	0.507686	0.597162	[-1.86,0.92]
RYBP	-0.0872656	0.302563	0.390048	0.323269	-9.45286	-9.06303	0.39248	0.508495	0.39248	0.508495	0.598038	[-0.78,1.57]
KCTD15	0.0997905	-0.436098	-0.537449	0.400452	-9.16567	-9.70156	-0.543082	0.508945	-0.543082	0.508945	0.598437	[-2.19,1.09]
CCL15	0.135141	-0.132103	-0.26795	0.373959	-7.65374	-7.92098	-0.26751	0.508962	-0.26751	0.508962	0.598437	[-1.07,0.53]
HTD2	0.531949	0.160465	-0.380354	0.407641	-6.31501	-6.6865	-0.37049	0.509119	-0.37049	0.509119	0.5985	[-1.47,0.73]
ZNF343	-0.0819685	-0.402098	-0.320003	0.389024	-7.4056	-7.72573	-0.322336	0.509143	-0.322336	0.509143	0.5985	[-1.29,0.64]
MLXIPL	-0.152945	-0.447458	-0.295144	0.389096	-6.22676	-6.52128	-0.297337	0.509647	-0.297337	0.509647	0.599017	[-1.19,0.59]
CA11	-0.0890861	-0.463946	-0.375294	0.387451	-8.08188	-8.45674	-0.378902	0.509939	-0.378902	0.509939	0.599242	[-1.52,0.76]
NEK4	-0.0322982	-0.256339	-0.22379	0.376163	-8.35643	-8.58047	-0.224971	0.509966	-0.224971	0.509966	0.599242	[-0.9,0.45]
FUT8	0.0700901	-0.219313	-0.289712	0.38082	-7.68668	-7.97608	-0.290604	0.510119	-0.290604	0.510119	0.599347	[-1.16,0.58]
SLC25A28	0.168185	-0.0747674	-0.243181	0.373027	-7.38919	-7.63214	-0.242921	0.510411	-0.242921	0.510411	0.599482	[-0.97,0.48]
WDR91	-0.122007	-0.312939	-0.191108	0.382466	-5.68608	-5.87701	-0.191319	0.510412	-0.191319	0.510412	0.599482	[-0.76,0.38]
RAB5B	-0.0144219	-0.194219	-0.17977	0.376365	-7.54592	-7.72572	-0.180348	0.510426	-0.180348	0.510426	0.599482	[-0.72,0.36]
NR1D2	0.0767154	-0.197939	-0.274543	0.378474	-7.46185	-7.7365	-0.275755	0.510753	-0.275755	0.510753	0.599741	[-1.1,0.55]
CBLL1	-0.115401	-0.298523	-0.183102	0.380687	-6.58194	-6.76506	-0.1837	0.510823	-0.1837	0.510823	0.599741	[-0.73,0.37]
CRK	-0.056111	-0.233888	-0.177973	0.377987	-7.84075	-8.01852	-0.177949	0.510838	-0.177949	0.510838	0.599741	[-0.71,0.35]
DESI2	-0.0700535	-0.289506	-0.219638	0.378983	-8.84882	-9.06827	-0.220433	0.511147	-0.220433	0.511147	0.600028	[-0.88,0.44]
ZNF43	0.0756902	-0.163886	-0.239603	0.381943	-9.20082	-9.4404	-0.239915	0.511379	-0.239915	0.511379	0.600226	[-0.96,0.48]
TCF7	-0.160021	0.362571	0.522602	0.304614	-8.47225	-7.94966	0.528412	0.51151	0.528412	0.51151	0.600304	[-1.07,2.13]
PHKG2	0.113883	-0.128007	-0.242306	0.376775	-7.16215	-7.40404	-0.242336	0.511583	-0.242336	0.511583	0.600314	[-0.97,0.48]
C5orf24	0.00678656	-0.443606	-0.450523	0.400447	-8.57175	-9.02214	-0.455935	0.511681	-0.455935	0.511681	0.600354	[-1.84,0.92]
MXI1	0.0879028	-0.185214	-0.273513	0.380299	-7.64264	-7.91576	-0.273777	0.512002	-0.273777	0.512002	0.600656	[-1.1,0.55]
CDKN2AIPNL	0.0346689	0.427422	0.391904	0.322105	-9.54802	-9.15527	0.39666	0.512181	0.39666	0.512181	0.60079	[-0.8,1.6]
WT1	-0.368325	-0.650057	-0.282026	0.399785	-5.75016	-6.0319	-0.284832	0.512256	-0.284832	0.512256	0.600803	[-1.14,0.57]
CYB561	0.100473	-0.0995354	-0.19994	0.373078	-7.96701	-8.16702	-0.2	0.512395	-0.2	0.512395	0.600892	[-0.8,0.4]
FEZ2	-0.200966	-0.0406418	0.159986	0.352677	-6.03456	-5.87423	0.160502	0.512672	0.160502	0.512672	0.601141	[-0.32,0.64]
ATF7IP	-0.0949238	-0.235531	-0.140773	0.380291	-6.13423	-6.27484	-0.14065	0.51339	-0.14065	0.51339	0.601908	[-0.56,0.28]
KLF13	-0.176675	-0.999998	-0.654486	0.425887	-10.8144	-11.6377	-0.676462	0.51358	-0.676462	0.51358	0.602056	[-2.79,1.39]
KLHL11	-0.16064	-0.331676	-0.172719	0.44258	-6.53345	-6.70449	-0.171696	0.514527	-0.171696	0.514527	0.60309	[-0.69,0.35]
GPATCH1	0.00320422	-0.219445	-0.222702	0.387356	-6.27161	-6.49426	-0.223444	0.514957	-0.223444	0.514957	0.603519	[-0.9,0.45]
CYB561A3	0.242881	0.0140755	-0.228624	0.373489	-7.48697	-7.71578	-0.228887	0.515194	-0.228887	0.515194	0.603721	[-0.92,0.46]
ERCC1	0.0746293	-0.209453	-0.283869	0.393551	-7.69838	-7.98246	-0.28469	0.515474	-0.28469	0.515474	0.603973	[-1.15,0.58]
EPHA7	0.273658	0.157819	-0.115946	0.377465	-5.79021	-5.90605	-0.115574	0.516054	-0.115574	0.516054	0.604577	[-0.47,0.23]
CHDH	-0.0119436	-0.184969	-0.173338	0.381972	-8.06475	-8.23777	-0.173338	0.51638	-0.173338	0.51638	0.604883	[-0.7,0.35]
BMI1	0.00112286	0.238512	0.237261	0.339618	-8.55152	-8.31413	0.237931	0.516508	0.237931	0.516508	0.604885	[-0.48,0.96]
CNTN1	0.140605	0.0278068	-0.112646	0.380357	-5.94322	-6.05601	-0.112646	0.51651	-0.112646	0.51651	0.604885	[-0.45,0.23]
ARRDC2	-0.0886687	-0.493039	-0.404937	0.402495	-7.59187	-7.99624	-0.409044	0.516635	-0.409044	0.516635	0.604956	[-1.67,0.84]
KATNIP	0.00132942	-0.159478	-0.16084	0.382973	-5.87923	-6.04003	-0.161033	0.517048	-0.161033	0.517048	0.605364	[-0.65,0.33]
CHRD	0.153925	-0.0984033	-0.252585	0.384453	-6.6402	-6.89253	-0.252673	0.517692	-0.252673	0.517692	0.606042	[-1.02,0.52]
STX10	-0.0274916	0.237692	0.264853	0.341362	-7.84118	-7.57599	0.265998	0.517867	0.265998	0.517867	0.606172	[-0.54,1.08]
RPS19BP1	-0.0280402	0.149963	0.17798	0.342693	-6.75904	-6.58103	0.177956	0.518276	0.177956	0.518276	0.606575	[-0.36,0.72]
HAGHL	-0.159005	-0.530514	-0.372365	0.400926	-7.12981	-7.50132	-0.376977	0.518991	-0.376977	0.518991	0.607259	[-1.54,0.78]
SAP18	-0.0602729	-0.185729	-0.125426	0.386057	-6.41976	-6.54522	-0.125627	0.518939	-0.125627	0.518939	0.607259	[-0.51,0.26]
FBXO33	0.243698	-0.017487	-0.261155	0.384484	-6.64819	-6.90938	-0.261192	0.51925	-0.261192	0.51925	0.607487	[-1.06,0.54]
SMARCC2	-0.0288931	-0.19845	-0.169888	0.38785	-6.90089	-7.07045	-0.169888	0.52007	-0.169888	0.52007	0.60837	[-0.69,0.35]
PPP3CA	-0.0324267	-0.230884	-0.198535	0.386769	-6.466	-6.66445	-0.199215	0.520136	-0.199215	0.520136	0.608371	[-0.81,0.41]
STK38L	-0.130231	-0.338524	-0.208194	0.393778	-6.19124	-6.39954	-0.208868	0.520532	-0.208868	0.520532	0.608759	[-0.85,0.43]
PLCD3	-0.0681488	0.269187	0.337468	0.340684	-7.88718	-7.54985	0.338802	0.52094	0.338802	0.52094	0.609084	[-0.7,1.39]
PDGFRL	0.0446564	-0.144771	-0.189785	0.398729	-4.38817	-4.5776	-0.189785	0.520876	-0.189785	0.520876	0.609084	[-0.77,0.39]
SUPT20H	-0.16629	-0.384143	-0.217892	0.395651	-6.95631	-7.17416	-0.218654	0.521157	-0.218654	0.521157	0.609262	[-0.89,0.45]
ZNF286A	-0.145461	-0.421463	-0.276536	0.39636	-7.73362	-8.00963	-0.278125	0.521306	-0.278125	0.521306	0.609357	[-1.14,0.58]
SLC41A2	-0.0696509	-0.251225	-0.181756	0.392089	-5.9224	-6.10397	-0.181858	0.521433	-0.181858	0.521433	0.609357	[-0.74,0.38]
SLC35B1	0.178277	0.317138	0.138903	0.35039	-6.86572	-6.72686	0.139357	0.521379	0.139357	0.521379	0.609357	[-0.29,0.57]
POLG	0.182133	0.415038	0.232978	0.344161	-7.6132	-7.38029	0.234661	0.521655	0.234661	0.521655	0.609541	[-0.48,0.96]
BICRAL	-0.0477549	0.321929	0.370177	0.33243	-9.10401	-8.73433	0.372782	0.522097	0.372782	0.522097	0.609904	[-0.78,1.53]
SLC25A24	-0.153696	-0.288652	-0.134831	0.394859	-5.25389	-5.38884	-0.135264	0.522092	-0.135264	0.522092	0.609904	[-0.55,0.28]
PCGF6	-0.157222	-0.339137	-0.181766	0.395849	-6.46835	-6.65026	-0.182467	0.522483	-0.182467	0.522483	0.61028	[-0.74,0.38]
ANO8	0.126823	-0.113656	-0.240578	0.398126	-6.01799	-6.25847	-0.240578	0.523619	-0.240578	0.523619	0.611531	[-0.98,0.5]
CCSER2	-0.0944215	0.212994	0.307242	0.349935	-9.65288	-9.34547	0.30843	0.525059	0.30843	0.525059	0.613136	[-0.65,1.27]
DPY19L3	0.213798	0.0404523	-0.173218	0.389657	-6.20009	-6.37344	-0.173218	0.525263	-0.173218	0.525263	0.613297	[-0.71,0.36]
CYRIB	0.0414918	-0.231946	-0.273301	0.40333	-7.99346	-8.26689	-0.274753	0.525744	-0.274753	0.525744	0.613783	[-1.13,0.58]
CCSAP	-0.132409	0.159199	0.291738	0.347561	-8.19508	-7.90348	0.293014	0.526073	0.293014	0.526073	0.61409	[-0.62,1.2]
SLC35G2	0.106156	-0.0421253	-0.148463	0.400434	-4.92083	-5.06912	-0.148161	0.526258	-0.148161	0.526258	0.61423	[-0.61,0.31]
KIAA1328	0.0290064	-0.304854	-0.334012	0.399266	-7.29549	-7.62936	-0.335673	0.527174	-0.335673	0.527174	0.615174	[-1.39,0.71]
VPS26A	-0.0902322	-0.225258	-0.135266	0.397399	-6.66037	-6.7954	-0.135266	0.527198	-0.135266	0.527198	0.615174	[-0.56,0.28]
HOXA1	0.0204107	0.523562	0.502462	0.330014	-8.81958	-8.31643	0.512934	0.527627	0.512934	0.527627	0.615598	[-1.1,2.14]
RFNG	0.239148	-0.160464	-0.400531	0.409569	-8.04382	-8.44343	-0.401231	0.528118	-0.401231	0.528118	0.616094	[-1.66,0.86]
MAPKBP1	-0.0510729	0.296982	0.347258	0.347445	-8.17977	-7.83171	0.350128	0.52834	0.350128	0.52834	0.616276	[-0.75,1.45]
RTN4IP1	0.0339844	0.194173	0.15975	0.370152	-5.64251	-5.48232	0.160498	0.528697	0.160498	0.528697	0.616615	[-0.34,0.66]
TRAPPC2	0.0882225	-0.159656	-0.247937	0.404823	-5.64358	-5.89146	-0.248842	0.528895	-0.248842	0.528895	0.61677	[-1.03,0.53]
MAP2K5	-0.0661798	0.185867	0.251672	0.352997	-7.47015	-7.2181	0.252606	0.528975	0.252606	0.528975	0.616786	[-0.54,1.04]
INAFM2	0.0467643	-0.874467	-0.698234	0.435703	-10.0642	-10.9855	-0.723039	0.529286	-0.723039	0.529286	0.617073	[-3.08,1.58]
CIC	-0.0553658	-0.265344	-0.210056	0.39795	-8.05546	-8.26543	-0.210464	0.529517	-0.210464	0.529517	0.617265	[-0.87,0.45]
FAM72C	0.190697	-0.0378017	-0.228775	0.398714	-6.41727	-6.64577	-0.228615	0.529688	-0.228615	0.529688	0.617387	[-0.94,0.49]
MAP3K11	-0.0202691	-0.263034	-0.243275	0.399221	-10.1814	-10.4242	-0.24402	0.530192	-0.24402	0.530192	0.61789	[-1.01,0.52]
HHEX	-0.0806435	-0.243377	-0.163004	0.399268	-7.38666	-7.5494	-0.163043	0.530251	-0.163043	0.530251	0.61789	[-0.67,0.35]
RNF44	0.143942	-0.0681712	-0.212399	0.398279	-7.57067	-7.78279	-0.212057	0.530403	-0.212057	0.530403	0.61799	[-0.88,0.45]
MTRF1L	-0.0057468	-0.200298	-0.194468	0.401013	-6.76409	-6.95864	-0.195218	0.531284	-0.195218	0.531284	0.61894	[-0.81,0.42]
MTHFSD	-0.00134069	-0.275634	-0.274357	0.404887	-6.77106	-7.04535	-0.275379	0.531667	-0.275379	0.531667	0.619233	[-1.15,0.59]
C5	-0.0446005	-0.208206	-0.163586	0.405167	-4.99732	-5.16093	-0.164143	0.53164	-0.164143	0.53164	0.619233	[-0.68,0.35]
RARB	0.430051	0.0577162	-0.372264	0.41438	-6.7257	-7.09803	-0.371759	0.531975	-0.371759	0.531975	0.61936	[-1.55,0.8]
HDAC11	-0.340895	-0.689659	-0.349313	0.423418	-7.56894	-7.91771	-0.354321	0.531971	-0.354321	0.531971	0.61936	[-1.49,0.77]
LMO4	-0.0639942	-0.337034	-0.273374	0.412539	-8.57459	-8.84763	-0.274498	0.53189	-0.274498	0.53189	0.61936	[-1.14,0.59]
TMEM17	-0.0109424	0.580098	0.590812	0.271736	-5.27678	-4.68574	0.594552	0.532816	0.594552	0.532816	0.619743	[-1.33,2.51]
C1orf159	0.106273	0.502501	0.395955	0.345433	-8.29691	-7.90069	0.401356	0.532735	0.401356	0.532735	0.619743	[-0.87,1.69]
CFD	0.0153734	-0.295455	-0.311182	0.412192	-5.64759	-5.95842	-0.312802	0.532833	-0.312802	0.532833	0.619743	[-1.31,0.68]
CENPU	0.0380776	-0.23349	-0.271241	0.411099	-6.18254	-6.4541	-0.272967	0.532554	-0.272967	0.532554	0.619743	[-1.13,0.59]
DBT	-0.0534078	-0.239575	-0.186407	0.403979	-6.76435	-6.95051	-0.186495	0.532663	-0.186495	0.532663	0.619743	[-0.78,0.4]
CDKAL1	-0.138215	-0.306331	-0.167869	0.407804	-5.94818	-6.1163	-0.168446	0.532786	-0.168446	0.532786	0.619743	[-0.7,0.36]
RTKN	-0.109045	-0.264157	-0.155314	0.402834	-6.90103	-7.05614	-0.1557	0.532815	-0.1557	0.532815	0.619743	[-0.65,0.33]
TXNL4A	0.0288294	0.158625	0.129907	0.366943	-6.935	-6.8052	0.130102	0.532741	0.130102	0.532741	0.619743	[-0.28,0.54]
PISD	0.18937	-0.0571435	-0.246995	0.407112	-6.20661	-6.45312	-0.246842	0.533553	-0.246842	0.533553	0.620505	[-1.03,0.53]
GTDC1	-0.120769	-0.514572	-0.394709	0.425904	-7.95128	-8.34509	-0.398358	0.533864	-0.398358	0.533864	0.620737	[-1.68,0.87]
MSL1	-0.0187546	0.222393	0.241112	0.355121	-9.14921	-8.90806	0.241976	0.533885	0.241976	0.533885	0.620737	[-0.52,1.01]
ZMYND15	-0.108624	-0.61667	-0.507589	0.436266	-7.76559	-8.27364	-0.518192	0.53442	-0.518192	0.53442	0.621282	[-2.2,1.14]
TSTD2	0.178095	-0.14585	-0.32596	0.422227	-7.11334	-7.43729	-0.324403	0.535112	-0.324403	0.535112	0.622009	[-1.36,0.71]
POLG2	0.0273074	-0.230612	-0.258303	0.412482	-6.22751	-6.48543	-0.258858	0.535367	-0.258858	0.535367	0.622229	[-1.08,0.56]
ST3GAL3	0.0488594	-0.652075	-0.699382	0.447331	-8.44444	-9.14538	-0.722236	0.535916	-0.722236	0.535916	0.622789	[-3.13,1.62]
NFIB	-0.0678387	-0.459431	-0.391266	0.42054	-8.53433	-8.92592	-0.396792	0.536296	-0.396792	0.536296	0.623109	[-1.68,0.87]
PALB2	-0.0385496	0.201048	0.239577	0.35613	-8.07921	-7.83961	0.240205	0.536351	0.240205	0.536351	0.623109	[-0.52,1.01]
SSH3	-0.127389	-0.344445	-0.216952	0.410544	-6.98768	-7.20474	-0.218118	0.53639	-0.218118	0.53639	0.623109	[-0.91,0.48]
MUS81	0.111896	-0.143364	-0.255277	0.4047	-7.58516	-7.84042	-0.255471	0.536526	-0.255471	0.536526	0.623189	[-1.07,0.56]
ZBTB4	-0.0656253	-0.415037	-0.349327	0.416591	-9.59119	-9.94061	-0.352546	0.537213	-0.352546	0.537213	0.62391	[-1.49,0.78]
BCORL1	-0.220707	-0.0209087	0.199514	0.374636	-6.63668	-6.43688	0.199934	0.537549	0.199934	0.537549	0.624223	[-0.44,0.84]
PEX26	0.0543996	-0.20645	-0.260652	0.408223	-9.84088	-10.1017	-0.262092	0.53766	-0.262092	0.53766	0.624274	[-1.1,0.57]
S1PR2	0.0773678	0.405257	0.327408	0.354707	-9.27064	-8.94275	0.330565	0.53805	0.330565	0.53805	0.624649	[-0.73,1.4]
UBE2F	-0.0247234	-0.247927	-0.223237	0.406587	-8.04732	-8.27053	-0.22387	0.538267	-0.22387	0.538267	0.624824	[-0.94,0.49]
C1QL1	0.384473	0.0554957	-0.329259	0.412669	-7.01473	-7.34371	-0.328429	0.538504	-0.328429	0.538504	0.625022	[-1.38,0.72]
FKBP7	0.246977	3.78e-07	-0.247536	0.409428	-5.32054	-5.56752	-0.246919	0.538932	-0.246919	0.538932	0.625441	[-1.04,0.54]
ZSCAN30	-0.0554457	-0.370368	-0.314929	0.420228	-7.13568	-7.45061	-0.317905	0.539031	-0.317905	0.539031	0.625479	[-1.34,0.7]
BDP1	-0.103898	-0.264273	-0.160731	0.410444	-7.45008	-7.61045	-0.160827	0.539187	-0.160827	0.539187	0.625583	[-0.68,0.35]
TRIM71	-0.165137	0.0276125	0.192933	0.3649	-8.34266	-8.14992	0.192528	0.539641	0.192528	0.539641	0.626032	[-0.43,0.81]
ZNF496	-0.0839111	-0.370837	-0.287527	0.421665	-8.19862	-8.48555	-0.289398	0.53982	-0.289398	0.53982	0.626161	[-1.22,0.64]
HSPA2	0.00181359	-0.171685	-0.173493	0.416225	-4.95533	-5.12883	-0.173846	0.540026	-0.173846	0.540026	0.626323	[-0.73,0.38]
NAA40	0.108104	-0.145197	-0.253907	0.415073	-8.32159	-8.57489	-0.253518	0.540311	-0.253518	0.540311	0.626576	[-1.07,0.56]
C1GALT1	0.0897602	-0.0485297	-0.138372	0.408245	-6.82837	-6.96666	-0.138432	0.540462	-0.138432	0.540462	0.626674	[-0.58,0.31]
LSM10	-0.00460843	-0.47393	-0.468282	0.43594	-9.626	-10.0953	-0.477434	0.540994	-0.477434	0.540994	0.62715	[-2.04,1.07]
RPS10-NUDT3	0.0512885	-0.259459	-0.311209	0.541073	-2.15455	-2.46529	-0.310794	0.0480557	-0.311209	0.541073	0.62715	[-2.11,0.81]
FKBPL	-0.0241673	-0.260389	-0.236773	0.420886	-5.4833	-5.71952	-0.236834	0.541055	-0.236834	0.541055	0.62715	[-1,0.53]
OSBPL3	-0.157755	-0.330473	-0.172853	0.41653	-6.67265	-6.84537	-0.173226	0.541466	-0.173226	0.541466	0.627527	[-0.73,0.38]
KCNK6	-0.259395	-0.570315	-0.311883	0.425861	-7.69249	-8.00341	-0.314694	0.542272	-0.314694	0.542272	0.628384	[-1.35,0.71]
FAM156A	0.130209	-0.321927	-0.452225	0.431004	-7.87676	-8.3289	-0.457619	0.542694	-0.457619	0.542694	0.628717	[-1.95,1.03]
DTNB	-0.136043	-0.436098	-0.300031	0.428979	-7.07123	-7.37128	-0.302532	0.542644	-0.302532	0.542644	0.628717	[-1.29,0.68]
SPAG16	-0.0889395	-0.29956	-0.210908	0.420373	-6.47978	-6.6904	-0.211224	0.542856	-0.211224	0.542856	0.628751	[-0.9,0.47]
PLIN2	-0.0722614	-0.254814	-0.182355	0.41774	-6.35881	-6.54136	-0.183198	0.542857	-0.183198	0.542857	0.628751	[-0.78,0.41]
PHETA1	-0.121874	0.999999	1.11874	0.183121	-10.5115	-9.38962	0.835523	0.543033	0.835523	0.543033	0.628878	[-1.94,3.69]
TACO1	-0.0030249	-0.157692	-0.154765	0.417879	-5.37953	-5.5342	-0.154765	0.543306	-0.154765	0.543306	0.629116	[-0.66,0.35]
CMTM7	-0.0896323	-0.259192	-0.169552	0.42362	-5.0723	-5.24186	-0.170149	0.543795	-0.170149	0.543795	0.629605	[-0.72,0.38]
TMEM258	0.125043	1.51e-07	-0.125006	0.410275	-6.72678	-6.85183	-0.125001	0.544036	-0.125001	0.544036	0.629805	[-0.53,0.28]
ZBTB2	-0.0819416	0.217592	0.298909	0.372224	-8.69065	-8.39111	0.301088	0.544342	0.301088	0.544342	0.630082	[-0.68,1.28]
ARFGAP3	-0.128468	-0.320041	-0.191588	0.421891	-6.64272	-6.8343	-0.192221	0.544736	-0.192221	0.544736	0.63046	[-0.82,0.43]
C18orf54	-0.0739929	0.222393	0.296391	0.371236	-7.69131	-7.39492	0.298288	0.54483	0.298288	0.54483	0.630491	[-0.67,1.27]
MLXIP	-0.0815942	-0.288245	-0.206897	0.41799	-8.23705	-8.4437	-0.207407	0.545094	-0.207407	0.545094	0.630718	[-0.88,0.47]
CDV3	-0.0812279	-0.214443	-0.13329	0.413309	-8.28508	-8.4183	-0.13329	0.545436	-0.13329	0.545436	0.631022	[-0.57,0.3]
TCEA1	-0.139948	-0.267772	-0.127697	0.421877	-6.4187	-6.54652	-0.128116	0.545491	-0.128116	0.545491	0.631022	[-0.54,0.29]
CUL9	0.0578174	-0.138706	-0.196485	0.416062	-6.29768	-6.4942	-0.197204	0.545781	-0.197204	0.545781	0.63128	[-0.84,0.44]
SLC8B1	0.084141	-0.163498	-0.247969	0.420956	-6.60186	-6.8495	-0.248786	0.546366	-0.248786	0.546366	0.631879	[-1.06,0.56]
ZNF92	-0.23466	-0.521952	-0.28803	0.429092	-7.13186	-7.41915	-0.291268	0.546437	-0.291268	0.546437	0.631883	[-1.25,0.66]
MDM1	0.0157649	-0.258312	-0.274258	0.421746	-6.72703	-7.0011	-0.275772	0.546714	-0.275772	0.546714	0.632126	[-1.18,0.62]
NOC4L	-0.0201255	0.0915127	0.111493	0.399273	-4.31694	-4.2053	0.111731	0.547068	0.111731	0.547068	0.632456	[-0.25,0.48]
ATG4D	0.204092	-0.104336	-0.308786	0.415351	-7.69284	-8.00127	-0.308989	0.547228	-0.308989	0.547228	0.632564	[-1.32,0.7]
THRA	-0.08491	0.299561	0.384906	0.365972	-8.90017	-8.5157	0.388656	0.547477	0.388656	0.547477	0.632632	[-0.89,1.67]
ZNF646	0.0710627	0.313661	0.24218	0.373277	-8.187	-7.9444	0.244029	0.547549	0.244029	0.547549	0.632632	[-0.55,1.05]
NUS1	0.0254063	-0.134396	-0.159582	0.421106	-8.261	-8.42081	-0.159738	0.547374	-0.159738	0.547374	0.632632	[-0.68,0.36]
SUGP1	0.106763	-0.0475002	-0.154424	0.417319	-5.97459	-6.12885	-0.154218	0.547557	-0.154218	0.547557	0.632632	[-0.66,0.35]
IL17RC	0.0382648	-0.192645	-0.231214	0.423293	-6.36533	-6.59624	-0.231332	0.548072	-0.231332	0.548072	0.633149	[-0.99,0.53]
OMA1	-0.00327632	0.209096	0.212518	0.378659	-6.97012	-6.75775	0.213299	0.548604	0.213299	0.548604	0.633686	[-0.49,0.91]
UBE2D4	-0.0701714	0.371969	0.441566	0.368388	-10.4929	-10.0507	0.4475	0.549152	0.4475	0.549152	0.634006	[-1.03,1.94]
SLX4	0.0192349	-0.263034	-0.282492	0.433909	-7.4563	-7.73857	-0.283734	0.548953	-0.283734	0.548953	0.634006	[-1.22,0.65]
PDPR	0.136522	-0.020844	-0.157522	0.42725	-5.27162	-5.42898	-0.157315	0.549022	-0.157315	0.549022	0.634006	[-0.67,0.36]
SLC44A3	-0.000738809	-0.107838	-0.107146	0.419511	-5.6837	-5.7908	-0.107146	0.549152	-0.107146	0.549152	0.634006	[-0.46,0.24]
TMEM230	0.0566668	-0.105933	-0.162795	0.419435	-7.80807	-7.97067	-0.163	0.550004	-0.163	0.550004	0.634912	[-0.7,0.37]
TONSL	-0.0839206	-0.300395	-0.216937	0.430194	-6.50158	-6.71806	-0.217268	0.550234	-0.217268	0.550234	0.635099	[-0.93,0.5]
TAB3	-0.0249145	-0.301169	-0.276605	0.42975	-9.86284	-10.1391	-0.27761	0.550498	-0.27761	0.550498	0.635248	[-1.2,0.64]
VRK3	0.0509301	-0.215012	-0.265609	0.423899	-7.70693	-7.97288	-0.266908	0.550434	-0.266908	0.550434	0.635248	[-1.15,0.61]
UBALD1	0.334336	-0.241007	-0.574243	0.437681	-9.53318	-10.1085	-0.580924	0.551103	-0.580924	0.551103	0.635868	[-2.54,1.36]
TAB1	0.0114522	-0.200912	-0.212722	0.421599	-7.70245	-7.91481	-0.213299	0.551524	-0.213299	0.551524	0.636274	[-0.92,0.49]
PLCB3	-0.235609	-0.0922583	0.143264	0.388607	-5.00255	-4.8592	0.143372	0.551659	0.143372	0.551659	0.636352	[-0.33,0.62]
BMPR2	-0.150964	-0.323788	-0.172721	0.426848	-7.40295	-7.57577	-0.173474	0.552239	-0.173474	0.552239	0.636943	[-0.75,0.4]
BICDL1	0.0733795	-0.332574	-0.405978	0.446563	-8.37261	-8.77856	-0.409507	0.552912	-0.409507	0.552912	0.637563	[-1.78,0.96]
MYORG	-0.0841022	-0.245366	-0.161566	0.425222	-6.97869	-7.13995	-0.161908	0.552866	-0.161908	0.552866	0.637563	[-0.7,0.37]
SCAMP5	0.0431489	0.443607	0.399689	0.361419	-11.1849	-10.7844	0.40613	0.553325	0.40613	0.553325	0.63796	[-0.95,1.77]
KDM6B	0.00469613	-0.242856	-0.248016	0.426127	-8.35891	-8.60647	-0.248932	0.553537	-0.248932	0.553537	0.638126	[-1.08,0.58]
ANO10	0.100411	-0.0326308	-0.133012	0.425042	-5.53355	-5.66659	-0.133285	0.553851	-0.133285	0.553851	0.63841	[-0.57,0.31]
ZNF16	0.0571829	-0.249978	-0.308442	0.432156	-6.20235	-6.50951	-0.308757	0.554161	-0.308757	0.554161	0.638688	[-1.34,0.72]
STK10	-0.0463606	-0.240051	-0.193734	0.428983	-6.8185	-7.01219	-0.194444	0.554412	-0.194444	0.554412	0.638899	[-0.84,0.45]
SMARCA2	-0.176236	-0.314986	-0.138793	0.432771	-5.39519	-5.53394	-0.139287	0.554951	-0.139287	0.554951	0.639442	[-0.6,0.32]
HYLS1	0.00957699	-0.294447	-0.304044	0.444522	-6.01518	-6.3192	-0.305856	0.555073	-0.305856	0.555073	0.639504	[-1.33,0.72]
TMEM128	0.191964	-0.0123834	-0.204577	0.425763	-6.17965	-6.384	-0.204577	0.555431	-0.204577	0.555431	0.639838	[-0.89,0.48]
GPR157	-0.404836	-0.165586	0.238837	0.393857	-7.8618	-7.62255	0.238684	0.555619	0.238684	0.555619	0.639975	[-0.56,1.03]
NLK	-0.087414	-0.426264	-0.338248	0.443438	-8.01071	-8.34956	-0.342091	0.55582	-0.342091	0.55582	0.640128	[-1.5,0.81]
LEF1	-0.128251	-0.431716	-0.304247	0.443164	-8.41078	-8.71424	-0.306184	0.555993	-0.306184	0.555993	0.640248	[-1.34,0.72]
MYPOP	-0.0236692	1.22239	1.2441	0.168466	-10.9564	-9.71031	0.87695	0.556125	0.87695	0.556125	0.640322	[-2.16,4.05]
UNK	0.14087	-0.158697	-0.30001	0.431634	-8.11504	-8.41461	-0.30127	0.557097	-0.30127	0.557097	0.641206	[-1.31,0.71]
SNRK	-0.0185499	0.247093	0.265854	0.371907	-7.29047	-7.02483	0.266901	0.557037	0.266901	0.557037	0.641206	[-0.63,1.16]
RPA2	0.0180573	-0.125531	-0.14352	0.431198	-6.29968	-6.44327	-0.143873	0.556996	-0.143873	0.556996	0.641206	[-0.62,0.34]
CREBL2	-0.0773826	0.440573	0.518489	0.359799	-10.858	-10.34	0.52606	0.557539	0.52606	0.557539	0.641635	[-1.26,2.33]
RPP40	-0.103161	-0.242633	-0.139801	0.440457	-4.62497	-4.76445	-0.139801	0.557918	-0.139801	0.557918	0.641992	[-0.61,0.33]
TMEM134	-0.0496911	-0.353636	-0.304527	0.438305	-8.19689	-8.50084	-0.306663	0.558302	-0.306663	0.558302	0.642356	[-1.35,0.73]
THRAP3	-0.0660992	-0.168655	-0.102571	0.431331	-6.43969	-6.54225	-0.102635	0.558445	-0.102635	0.558445	0.642441	[-0.45,0.24]
CYB561D1	0.208248	-0.415036	-0.622812	0.463836	-9.85694	-10.4802	-0.635777	0.559001	-0.635777	0.559001	0.643002	[-2.84,1.54]
GTF3C6	-0.0346661	-0.173016	-0.138288	0.431064	-6.65365	-6.792	-0.138782	0.559228	-0.138782	0.559228	0.643184	[-0.61,0.33]
ZNF839	0.0678607	-0.249978	-0.317937	0.440388	-6.92778	-7.24562	-0.320142	0.559397	-0.320142	0.559397	0.6433	[-1.4,0.76]
MED13	-0.116257	-0.260389	-0.14405	0.43485	-7.8603	-8.00443	-0.144565	0.559501	-0.144565	0.559501	0.643319	[-0.63,0.34]
ZRANB2	-0.0351728	-0.161811	-0.126783	0.437996	-5.19209	-5.31873	-0.126783	0.559551	-0.126783	0.559551	0.643319	[-0.55,0.3]
SYF2	0.132924	-0.0486735	-0.181765	0.44618	-4.47857	-4.66017	-0.18167	0.559719	-0.18167	0.559719	0.643433	[-0.79,0.43]
GLRX5	-0.0068125	-0.124641	-0.117782	0.435668	-5.17003	-5.28786	-0.117782	0.560482	-0.117782	0.560482	0.644231	[-0.52,0.28]
TBRG1	0.0232148	0.286882	0.264014	0.389831	-8.7697	-8.50604	0.2651	0.560782	0.2651	0.560782	0.644477	[-0.63,1.17]
SGSH	0.142863	-0.0921178	-0.234955	0.439729	-6.41568	-6.65066	-0.234933	0.560833	-0.234933	0.560833	0.644477	[-1.03,0.56]
GALNS	0.0692754	-0.130703	-0.199899	0.436664	-6.79769	-6.99767	-0.20066	0.561639	-0.20066	0.561639	0.645297	[-0.88,0.48]
TLCD4-RWDD3	0.0587746	0.191142	0.132358	0.429061	-3.23564	-3.10327	0.13252	0.561684	0.13252	0.561684	0.645297	[-0.32,0.58]
NDUFS7	0.128612	-0.0393127	-0.167784	0.432918	-7.10532	-7.27324	-0.167784	0.561769	-0.167784	0.561769	0.645315	[-0.74,0.4]
HSDL1	-0.0304008	-0.217805	-0.18761	0.440817	-6.75259	-6.93999	-0.18803	0.562072	-0.18803	0.562072	0.645584	[-0.83,0.45]
MORN1	0.0693101	0.321928	0.251933	0.395668	-7.28095	-7.02833	0.254024	0.562394	0.254024	0.562394	0.645875	[-0.61,1.12]
SPTSSB	0.401631	0.0430694	-0.359557	0.438247	-8.06511	-8.42367	-0.357508	0.562898	-0.357508	0.562898	0.646375	[-1.58,0.86]
CSNK1G1	-0.0750678	-0.291956	-0.217177	0.445036	-7.96534	-8.18223	-0.217769	0.563098	-0.217769	0.563098	0.646525	[-0.96,0.52]
SPRED1	-0.0686554	-0.584961	-0.515904	0.5565	-9.41233	-9.92864	-0.609829	0.563476	-0.609829	0.563476	0.64688	[-2.75,1.51]
TES	-0.169279	-0.349746	-0.180966	0.443939	-6.04272	-6.22319	-0.181057	0.563689	-0.181057	0.563689	0.647045	[-0.8,0.44]
CISD3	-0.0323142	-0.415037	-0.38244	0.450964	-9.47058	-9.85331	-0.388841	0.564333	-0.388841	0.564333	0.647705	[-1.73,0.94]
IFT57	-0.0501291	-0.22741	-0.177583	0.440465	-5.96883	-6.14611	-0.177583	0.564507	-0.177583	0.564507	0.647826	[-0.79,0.43]
RELT	0.196297	0.530515	0.334019	0.388164	-8.40829	-8.07407	0.339893	0.565281	0.339893	0.565281	0.648634	[-0.83,1.52]
MORN4	0.0462643	0.652077	0.603622	0.37979	-10.0148	-9.409	0.627344	0.565631	0.627344	0.565631	0.648838	[-1.56,2.88]
RFLNB	-0.0915916	-0.637428	-0.544634	0.469249	-11.3943	-11.9401	-0.563931	0.565562	-0.563931	0.565562	0.648838	[-2.57,1.39]
TNFAIP8	-0.0390385	-0.415037	-0.376994	0.452635	-7.16131	-7.53731	-0.381456	0.565666	-0.381456	0.565666	0.648838	[-1.71,0.93]
HOXC6	0.010495	-0.395928	-0.405995	0.455829	-7.31179	-7.71822	-0.411044	0.565987	-0.411044	0.565987	0.649047	[-1.85,1.01]
MEAF6	0.0509414	-0.165423	-0.216322	0.445994	-6.90258	-7.11894	-0.217164	0.56593	-0.217164	0.56593	0.649047	[-0.96,0.53]
RPAIN	0.145404	-0.04093	-0.186145	0.441629	-5.9555	-6.14183	-0.186554	0.566573	-0.186554	0.566573	0.649639	[-0.83,0.45]
TMEM234	0.233987	-0.0671136	-0.302455	0.445427	-6.17038	-6.47148	-0.301916	0.567275	-0.301916	0.567275	0.650047	[-1.34,0.74]
STRADA	-0.00826287	-0.177948	-0.169451	0.449871	-5.38656	-5.55625	-0.169683	0.567181	-0.169683	0.567181	0.650047	[-0.75,0.41]
SDK2	0.0137818	-0.131466	-0.145405	0.443242	-5.97373	-6.11898	-0.145405	0.567047	-0.145405	0.567047	0.650047	[-0.65,0.35]
GSK3B	-0.0137583	-0.155278	-0.141406	0.440603	-7.02335	-7.16487	-0.14192	0.56726	-0.14192	0.56726	0.650047	[-0.63,0.35]
DIAPH1	0.00167786	-0.100335	-0.102186	0.440768	-6.1953	-6.29732	-0.102186	0.567261	-0.102186	0.567261	0.650047	[-0.45,0.25]
C8orf82	0.0276693	-0.311943	-0.34052	0.452276	-8.46307	-8.80268	-0.343158	0.568108	-0.343158	0.568108	0.650922	[-1.53,0.84]
ELMOD2	-0.0245755	-0.150846	-0.126296	0.449088	-5.03131	-5.15758	-0.12634	0.568649	-0.12634	0.568649	0.651463	[-0.56,0.31]
ZFAND4	-0.0434275	-0.485426	-0.44186	0.464355	-7.99624	-8.43823	-0.450368	0.569314	-0.450368	0.569314	0.652145	[-2.04,1.12]
DLGAP5	-0.175175	-0.297494	-0.122334	0.453302	-4.95629	-5.07861	-0.122334	0.569548	-0.122334	0.569548	0.652333	[-0.55,0.3]
SLC2A6	0.0716647	-0.101146	-0.172882	0.451815	-5.73556	-5.90837	-0.17272	0.569808	-0.17272	0.569808	0.652552	[-0.77,0.43]
MVB12B	0.0201951	-0.306661	-0.327649	0.460921	-7.62734	-7.95419	-0.329798	0.569981	-0.329798	0.569981	0.65267	[-1.48,0.82]
DCUN1D2	0.13257	0.356144	0.223259	0.401222	-7.0835	-6.85992	0.224709	0.570063	0.224709	0.570063	0.652684	[-0.56,1.01]
FYCO1	-0.221055	-0.369485	-0.148324	0.448679	-6.86437	-7.0128	-0.149268	0.570265	-0.149268	0.570265	0.652836	[-0.67,0.37]
ASB6	-0.0161945	-0.204819	-0.188429	0.447781	-7.09819	-7.28681	-0.18908	0.570375	-0.18908	0.570375	0.652881	[-0.85,0.47]
BCAM	0.303079	0.174498	-0.12863	0.439726	-6.45295	-6.58153	-0.12863	0.570622	-0.12863	0.570622	0.653085	[-0.57,0.32]
SMN2	-0.147235	0.0503319	0.193152	0.571381	-5.696	-5.49843	0.197722	0.512187	0.193152	0.571381	0.653873	[-0.47,0.82]
LYSMD4	0.190501	0.432111	0.241144	0.400656	-6.98814	-6.74653	0.244036	0.5722	0.244036	0.5722	0.654731	[-0.61,1.1]
PAXBP1	-0.0735005	-0.23995	-0.166818	0.454909	-5.9067	-6.07315	-0.166818	0.57232	-0.166818	0.57232	0.654788	[-0.75,0.41]
KATNAL1	-0.0968653	0.227411	0.323692	0.391576	-8.00932	-7.68504	0.325439	0.572556	0.325439	0.572556	0.654978	[-0.81,1.47]
PLLP	0.0355782	-0.236067	-0.282276	0.50464	-8.42246	-8.6941	-0.273497	0.572749	-0.273497	0.572749	0.655119	[-1.23,0.68]
TMEM214	-0.104906	-0.220797	-0.11608	0.452343	-5.83911	-5.95501	-0.115922	0.573178	-0.115922	0.573178	0.655529	[-0.52,0.29]
SH3D19	-0.118362	0.242212	0.361138	0.346639	-3.69325	-3.33267	0.360858	0.573248	0.360858	0.573248	0.65553	[-0.91,1.64]
NETO2	0.0229165	0.199673	0.176891	0.409024	-8.79923	-8.62247	0.176932	0.573635	0.176932	0.573635	0.655892	[-0.44,0.8]
CREM	-0.170819	-0.520831	-0.35061	0.466815	-7.1352	-7.48522	-0.355036	0.573707	-0.355036	0.573707	0.655895	[-1.62,0.89]
RPP21	-0.0228799	-0.169925	-0.147139	0.452533	-5.38482	-5.53187	-0.147566	0.573839	-0.147566	0.573839	0.655966	[-0.66,0.37]
ZSWIM9	-0.0278758	0.257798	0.285456	0.402717	-7.14975	-6.86407	0.287199	0.573933	0.287199	0.573933	0.655994	[-0.72,1.3]
EFNA4	-0.0283977	-0.301655	-0.27377	0.457609	-6.31065	-6.58391	-0.275298	0.574471	-0.275298	0.574471	0.656368	[-1.25,0.69]
CCDC102A	0.148869	-0.0747674	-0.223809	0.455888	-5.63831	-5.86194	-0.223809	0.574346	-0.223809	0.574346	0.656368	[-1.01,0.56]
FXN	-0.0341677	-0.192645	-0.158289	0.45772	-4.9947	-5.15317	-0.158511	0.574458	-0.158511	0.574458	0.656368	[-0.72,0.4]
RECQL4	0.0498854	-0.171611	-0.221951	0.457176	-6.95789	-7.17938	-0.222324	0.574649	-0.222324	0.574649	0.656492	[-1,0.56]
KDM1B	-0.171172	0.030374	0.201778	0.416603	-7.68821	-7.48667	0.2013	0.575139	0.2013	0.575139	0.656971	[-0.51,0.91]
CASP6	-0.0787636	-0.32681	-0.248445	0.46156	-6.46363	-6.71168	-0.249733	0.575394	-0.249733	0.575394	0.657103	[-1.13,0.63]
SLC25A16	-0.0245182	-0.205584	-0.180981	0.451472	-7.43404	-7.61511	-0.181526	0.57539	-0.181526	0.57539	0.657103	[-0.82,0.46]
TWNK	0.0144689	0.425093	0.410259	0.340063	-6.13077	-5.72015	0.411864	0.576	0.411864	0.576	0.657715	[-1.06,1.88]
CNOT4	-0.304701	-0.553935	-0.249618	0.465542	-7.70124	-7.95048	-0.252812	0.576477	-0.252812	0.576477	0.65818	[-1.15,0.64]
SURF1	0.0896084	-0.0691618	-0.158912	0.453835	-6.94386	-7.10263	-0.159115	0.576764	-0.159115	0.576764	0.658427	[-0.72,0.4]
TRAF3IP1	-0.180944	-0.35973	-0.17877	0.458845	-6.88062	-7.0594	-0.180071	0.577186	-0.180071	0.577186	0.658748	[-0.82,0.45]
YAP1	-0.0508734	-0.191843	-0.141016	0.4519	-7.97795	-8.11892	-0.141391	0.577167	-0.141391	0.577167	0.658748	[-0.64,0.36]
POLR2M	-0.0736039	-0.428842	-0.354498	0.471876	-9.03625	-9.39149	-0.360467	0.577418	-0.360467	0.577418	0.658853	[-1.65,0.92]
EID2	-0.145973	-0.321928	-0.175812	0.462869	-5.46637	-5.64232	-0.176509	0.577381	-0.176509	0.577381	0.658853	[-0.8,0.45]
PEAK1	-0.0270594	-0.321927	-0.294612	0.46444	-8.95163	-9.2465	-0.297283	0.577515	-0.297283	0.577515	0.658883	[-1.36,0.76]
RBM45	-0.0342316	-0.209453	-0.175793	0.461751	-5.29238	-5.46761	-0.175793	0.577807	-0.175793	0.577807	0.659136	[-0.8,0.45]
SPRING1	0.0638576	-0.415036	-0.477487	0.471315	-11.1765	-11.6554	-0.487038	0.578122	-0.487038	0.578122	0.659415	[-2.26,1.26]
TMPO	-0.0271863	-0.129581	-0.102567	0.453906	-7.00754	-7.10993	-0.102567	0.578196	-0.102567	0.578196	0.65942	[-0.46,0.26]
TMA16	-0.176813	-0.321928	-0.145297	0.466902	-4.45456	-4.59967	-0.145297	0.578461	-0.145297	0.578461	0.659641	[-0.66,0.37]
NPIPA9	-0.298363	0.263035	0.560064	0.398059	-8.46025	-7.89885	0.570254	0.578837	0.570254	0.578837	0.659989	[-1.47,2.63]
PIH1D1	0.125242	-0.0740003	-0.199262	0.453402	-7.05864	-7.25788	-0.199681	0.578981	-0.199681	0.578981	0.660074	[-0.91,0.51]
ZC4H2	0.108666	-0.0794342	-0.188204	0.452429	-7.02484	-7.21294	-0.188415	0.579122	-0.188415	0.579122	0.660154	[-0.86,0.48]
ZNF580	0.160113	-0.192644	-0.352408	0.465057	-8.21492	-8.56768	-0.354032	0.579361	-0.354032	0.579361	0.66026	[-1.62,0.91]
CYTH1	-0.0202659	-0.201634	-0.1816	0.458249	-6.82995	-7.01132	-0.182232	0.579426	-0.182232	0.579426	0.66026	[-0.83,0.46]
MAN1A2	0.0825336	-0.0456425	-0.128145	0.451647	-8.39959	-8.52777	-0.12816	0.579328	-0.12816	0.579328	0.66026	[-0.58,0.33]
FAM193B	0.0316096	0.39855	0.366099	0.404129	-9.0538	-8.68686	0.371876	0.579649	0.371876	0.579649	0.660433	[-0.96,1.71]
GCFC2	-0.142043	-0.325986	-0.183879	0.466214	-6.71633	-6.90027	-0.184646	0.580518	-0.184646	0.580518	0.661344	[-0.84,0.47]
RRAS2	-0.0723118	-0.264972	-0.192498	0.464829	-6.84431	-7.03697	-0.193632	0.580627	-0.193632	0.580627	0.661387	[-0.88,0.5]
RALGDS	-0.113543	-0.450661	-0.336746	0.478952	-7.63308	-7.9702	-0.342353	0.580947	-0.342353	0.580947	0.661591	[-1.57,0.88]
DHRS11	0.0101435	-0.275634	-0.286061	0.463722	-7.50607	-7.79185	-0.287382	0.580902	-0.287382	0.580902	0.661591	[-1.32,0.74]
RBM33	0.00350235	-0.149848	-0.153612	0.45907	-7.48349	-7.63684	-0.15363	0.581382	-0.15363	0.581382	0.662006	[-0.7,0.39]
HNRNPH2	-0.0671457	-0.266487	-0.199442	0.482645	-3.62251	-3.82185	-0.199062	0.581598	-0.199062	0.581598	0.662171	[-0.91,0.51]
CNOT8	0.033379	-0.114458	-0.147734	0.459746	-6.38918	-6.53702	-0.148142	0.582178	-0.148142	0.582178	0.662751	[-0.68,0.38]
SOCS4	-0.0539161	0.153806	0.207691	0.42165	-8.41119	-8.20347	0.208497	0.582352	0.208497	0.582352	0.662869	[-0.54,0.95]
PDE10A	-0.148908	0.652077	0.801617	0.26307	-12.6371	-11.8362	0.625576	0.583574	0.625576	0.583574	0.66418	[-1.66,2.94]
ASPM	0.100354	-0.0311223	-0.131379	0.460876	-6.49083	-6.6223	-0.131684	0.584623	-0.131684	0.584623	0.665293	[-0.6,0.34]
ATG4C	-0.140974	-0.374395	-0.233959	0.47088	-6.25009	-6.48352	-0.235392	0.584908	-0.235392	0.584908	0.665536	[-1.09,0.61]
NRARP	-0.189333	-0.999997	-0.586196	0.585016	-8.62082	-9.43149	-0.740207	0.563164	-0.586196	0.585016	0.665579	[-2.33,1.53]
POLE2	-0.153121	-0.390789	-0.237538	0.482933	-6.75794	-6.99561	-0.23892	0.585547	-0.23892	0.585547	0.666101	[-1.11,0.63]
ATF7IP2	-0.0361944	0.70044	0.735272	0.273025	-8.8895	-8.15287	0.58281	0.586163	0.58281	0.586163	0.666639	[-1.56,2.76]
CYB5RL	0.0122565	-0.485426	-0.496109	0.484343	-9.77983	-10.2775	-0.508886	0.586253	-0.508886	0.586253	0.666639	[-2.41,1.35]
RAB9A	-0.0205077	-0.315501	-0.295727	0.481309	-7.24623	-7.54122	-0.297211	0.586304	-0.297211	0.586304	0.666639	[-1.38,0.78]
TMBIM1	0.0829045	-0.038135	-0.121176	0.45982	-7.2051	-7.32613	-0.121176	0.58612	-0.121176	0.58612	0.666639	[-0.56,0.32]
SKI	-0.0120897	-0.29956	-0.287413	0.473084	-9.60069	-9.88816	-0.289997	0.586417	-0.289997	0.586417	0.666687	[-1.35,0.76]
CCDC43	-0.0108717	-0.17897	-0.167866	0.468401	-7.00025	-7.16835	-0.168817	0.587446	-0.168817	0.587446	0.667776	[-0.78,0.44]
MAML3	0.157071	0.43296	0.276362	0.416062	-8.32069	-8.0448	0.278897	0.587672	0.278897	0.587672	0.667951	[-0.74,1.3]
MTFR1L	0.0405141	-0.21818	-0.259288	0.4704	-8.45835	-8.71705	-0.260138	0.588033	-0.260138	0.588033	0.668281	[-1.21,0.69]
LRFN1	0.064762	0.415038	0.350525	0.420163	-8.66736	-8.31709	0.356291	0.588746	0.356291	0.588746	0.668929	[-0.95,1.67]
INF2	-0.187629	-0.328326	-0.140661	0.470594	-6.37719	-6.51789	-0.141008	0.588701	-0.141008	0.588701	0.668929	[-0.66,0.37]
B4GALNT4	0.0501648	-0.177787	-0.22866	0.469194	-6.55147	-6.77942	-0.229168	0.588859	-0.229168	0.588859	0.668976	[-1.06,0.6]
TSR3	0.0202508	-0.153011	-0.17361	0.470119	-6.69581	-6.86907	-0.173413	0.589055	-0.173413	0.589055	0.669106	[-0.81,0.46]
ORMDL1	0.103482	-0.0377547	-0.141316	0.466666	-7.10903	-7.25026	-0.141557	0.589115	-0.141557	0.589115	0.669106	[-0.66,0.37]
KAT6B	0.0786978	-0.173648	-0.252078	0.483916	-7.97154	-8.22389	-0.252885	0.58973	-0.252885	0.58973	0.669723	[-1.18,0.67]
TUBB2A	-0.0586312	-0.165296	-0.106784	0.475804	-3.95363	-4.06029	-0.106784	0.58981	-0.106784	0.58981	0.669732	[-0.5,0.28]
ZNF44	-0.0721497	-0.306103	-0.234037	0.477822	-6.11558	-6.34953	-0.235404	0.590087	-0.235404	0.590087	0.669966	[-1.1,0.63]
FAM168A	-0.0676777	-0.335602	-0.267919	0.476569	-9.53751	-9.80544	-0.270349	0.590191	-0.270349	0.590191	0.670003	[-1.26,0.72]
SCMH1	0.0279836	-0.447458	-0.475101	0.487542	-9.08001	-9.55546	-0.484683	0.590406	-0.484683	0.590406	0.670165	[-2.31,1.31]
KCMF1	-0.0799332	-0.236536	-0.156388	0.471653	-8.06551	-8.22211	-0.157009	0.590643	-0.157009	0.590643	0.670353	[-0.73,0.42]
SLC2A8	0.0971209	-0.0553428	-0.152596	0.471201	-5.95769	-6.11016	-0.152398	0.591027	-0.152398	0.591027	0.670708	[-0.71,0.41]
FLVCR1	-0.0546545	-0.164745	-0.110349	0.470843	-6.68677	-6.79686	-0.110161	0.59134	-0.110161	0.59134	0.670982	[-0.51,0.29]
KIFC2	-0.098191	0.321929	0.42038	0.417938	-8.48809	-8.06797	0.425385	0.591454	0.425385	0.591454	0.67103	[-1.15,2.01]
BMP2K	-0.190169	0.146487	0.33729	0.377306	-6.01676	-5.68011	0.336798	0.591655	0.336798	0.591655	0.671171	[-0.91,1.59]
RHBDD3	0.166942	-0.0951567	-0.262435	0.467582	-8.14314	-8.40524	-0.262508	0.591721	-0.262508	0.591721	0.671171	[-1.23,0.7]
FBXO41	-0.0935269	-0.38187	-0.288863	0.48	-9.56113	-9.84947	-0.291591	0.592148	-0.291591	0.592148	0.671574	[-1.37,0.78]
EPB41L5	-0.0962029	-0.204863	-0.10889	0.474488	-5.65183	-5.7605	-0.10889	0.59289	-0.10889	0.59289	0.672334	[-0.51,0.29]
DNAH14	-0.0723943	-0.265733	-0.193906	0.476999	-6.70936	-6.9027	-0.194258	0.593066	-0.194258	0.593066	0.672452	[-0.91,0.52]
ZNF66	0.0489215	-0.371968	-0.421568	0.495689	-7.52747	-7.94836	-0.427114	0.593522	-0.427114	0.593522	0.672888	[-2.03,1.16]
AP4S1	0.103745	0.50696	0.378493	0.594388	-7.09747	-6.69426	0.410502	0.580726	0.378493	0.594388	0.673788	[-1.02,1.73]
ADISSP	-0.0181362	-0.206451	-0.18835	0.47461	-8.42555	-8.61386	-0.189275	0.594817	-0.189275	0.594817	0.674193	[-0.89,0.51]
ABR	-0.145674	2.22e-07	0.14538	0.445797	-6.84611	-6.70044	0.145955	0.594962	0.145955	0.594962	0.674276	[-0.39,0.68]
PIP4P2	0.0366608	0.315502	0.278607	0.422902	-7.21443	-6.93559	0.28154	0.595342	0.28154	0.595342	0.674625	[-0.76,1.33]
ZNF324B	-0.0363773	-0.485425	-0.450256	0.507982	-7.88961	-8.33866	-0.458431	0.595545	-0.458431	0.595545	0.674725	[-2.19,1.26]
AK3	-0.0220868	-0.259386	-0.237361	0.485541	-7.34401	-7.58131	-0.239038	0.595574	-0.239038	0.595574	0.674725	[-1.13,0.65]
SAP30	-0.113035	-0.356143	-0.243365	0.487535	-5.84901	-6.09212	-0.245124	0.595936	-0.245124	0.595936	0.675053	[-1.16,0.67]
SUSD1	0.118445	-0.00367547	-0.122315	0.476714	-5.73662	-5.85874	-0.122315	0.596146	-0.122315	0.596146	0.67521	[-0.58,0.33]
TP53TG3D	0.215359	5.76452	5.76729	1.41e-07	-13.641	-8.09186	1.10628	0.597385	1.10628	0.597385	0.676427	[-3.38,5.76]
UPK3BL1	0.0640688	0.399717	0.330942	0.597382	-5.19787	-4.86222	0.336143	0.21516	0.330942	0.597382	0.676427	[-0.85,1.24]
ABI2	-0.0513392	-0.249613	-0.19864	0.481804	-9.69474	-9.89301	-0.199238	0.597437	-0.199238	0.597437	0.676427	[-0.94,0.54]
ZBTB17	0.0592948	-0.185555	-0.244566	0.481426	-7.09203	-7.33688	-0.246287	0.598207	-0.246287	0.598207	0.677217	[-1.17,0.67]
TMEM145	0.0906387	-0.150025	-0.240711	0.490627	-6.42087	-6.66153	-0.241567	0.598834	-0.241567	0.598834	0.677845	[-1.15,0.66]
DHRSX	0.225652	0.0149507	-0.210871	0.483074	-6.69072	-6.90143	-0.210597	0.598978	-0.210597	0.598978	0.677926	[-1,0.58]
MTCL1	-0.0799667	-0.258533	-0.178925	0.483137	-7.55621	-7.73477	-0.179317	0.599297	-0.179317	0.599297	0.678205	[-0.85,0.49]
PPTC7	0.0395795	0.165586	0.126118	0.443238	-7.27146	-7.14546	0.126118	0.59938	0.126118	0.59938	0.678217	[-0.35,0.6]
CDR2L	-0.208639	-0.999998	-0.569066	0.529802	-10.1192	-10.9105	-0.595314	0.600597	-0.595314	0.600597	0.67943	[-2.95,1.69]
VPS13D	-0.223677	-0.33645	-0.113006	0.488062	-6.08991	-6.20269	-0.113006	0.600581	-0.113006	0.600581	0.67943	[-0.54,0.31]
SLC25A51	-0.0179329	-0.440571	-0.423771	0.501732	-9.59883	-10.0215	-0.431888	0.601091	-0.431888	0.601091	0.679769	[-2.09,1.21]
VPS9D1	-0.0891196	0.209454	0.298352	0.438388	-7.9469	-7.64833	0.300981	0.601114	0.300981	0.601114	0.679769	[-0.83,1.44]
COA4	-0.035436	-0.161192	-0.125594	0.48245	-7.34746	-7.47322	-0.125718	0.601068	-0.125718	0.601068	0.679769	[-0.6,0.35]
NTPCR	0.0035822	-0.158697	-0.162311	0.482906	-6.33997	-6.50225	-0.162987	0.601486	-0.162987	0.601486	0.680108	[-0.78,0.45]
EPHX4	0.0455534	0.347924	0.301487	0.431564	-7.20324	-6.90087	0.305427	0.601559	0.305427	0.601559	0.680109	[-0.85,1.47]
COMTD1	0.121518	-0.0725121	-0.193921	0.487718	-5.39434	-5.58837	-0.194218	0.601677	-0.194218	0.601677	0.68016	[-0.93,0.54]
WDR53	0.00297728	-0.263034	-0.266353	0.50153	-6.55651	-6.82252	-0.268046	0.601903	-0.268046	0.601903	0.680196	[-1.28,0.74]
TXNRD3	-0.0856161	-0.347923	-0.262579	0.495671	-6.73205	-6.99435	-0.264227	0.601792	-0.264227	0.601792	0.680196	[-1.27,0.74]
VTI1B	-0.0153219	-0.241008	-0.22626	0.489197	-9.09306	-9.31875	-0.226996	0.601926	-0.226996	0.601926	0.680196	[-1.09,0.63]
ZFP69	-0.108205	-0.331205	-0.223075	0.491578	-8.4456	-8.6686	-0.224538	0.602616	-0.224538	0.602616	0.680893	[-1.08,0.63]
PCGF3	0.062046	0.459432	0.398396	0.428018	-11.0288	-10.6314	0.404596	0.602885	0.404596	0.602885	0.681115	[-1.14,1.97]
TNFSF11	0.340967	0.0692632	-0.27162	0.49669	-6.14641	-6.41812	-0.271202	0.603128	-0.271202	0.603128	0.681307	[-1.3,0.76]
HORMAD1	-0.13998	-0.337869	-0.197973	0.494894	-5.46626	-5.66415	-0.199491	0.603636	-0.199491	0.603636	0.681775	[-0.96,0.56]
KBTBD6	-0.259348	-0.425305	-0.166267	0.49824	-5.90382	-6.06978	-0.167136	0.603688	-0.167136	0.603688	0.681775	[-0.8,0.47]
AP1M2	0.0514166	-0.152003	-0.203416	0.484282	-8.20414	-8.40756	-0.20426	0.603982	-0.20426	0.603982	0.682025	[-0.98,0.57]
DMAC1	0.0777261	0.43296	0.354768	0.433963	-8.86728	-8.51204	0.360815	0.604139	0.360815	0.604139	0.682121	[-1.02,1.76]
ABITRAM	-0.0668534	-0.547486	-0.481593	0.527898	-8.60069	-9.08133	-0.491786	0.604222	-0.491786	0.604222	0.682132	[-2.41,1.4]
USP30	0.0568377	-0.140862	-0.197969	0.486863	-6.80345	-7.00115	-0.198206	0.604749	-0.198206	0.604749	0.682645	[-0.95,0.56]
LLPH	-0.114329	-0.273018	-0.158845	0.496233	-5.43697	-5.59566	-0.159521	0.604909	-0.159521	0.604909	0.682743	[-0.77,0.45]
MRPL12	0.0263028	-0.0696171	-0.0961035	0.489194	-6.08678	-6.1827	-0.0961035	0.605032	-0.0961035	0.605032	0.6828	[-0.46,0.27]
VIPR1	0.324962	-0.0613997	-0.387251	0.5013	-7.34244	-7.72881	-0.387836	0.605746	-0.387836	0.605746	0.683524	[-1.87,1.1]
RGP1	-0.0492661	-0.208586	-0.159536	0.487955	-8.66579	-8.82511	-0.160063	0.605829	-0.160063	0.605829	0.683535	[-0.77,0.45]
PIMREG	0.0194912	0.369234	0.349975	0.431337	-8.67036	-8.32062	0.354306	0.606082	0.354306	0.606082	0.683738	[-1.01,1.72]
BCDIN3D	-0.0159642	-0.253756	-0.238599	0.495816	-6.68084	-6.91863	-0.239544	0.606219	-0.239544	0.606219	0.68376	[-1.16,0.68]
FAM3C	0.11792	0.293992	0.176306	0.440344	-8.02681	-7.85074	0.177043	0.606248	0.177043	0.606248	0.68376	[-0.5,0.85]
NAA25	-0.0549493	-0.288363	-0.233152	0.522181	-5.07491	-5.30832	-0.233152	0.606507	-0.233152	0.606507	0.683971	[-1.13,0.66]
HMGXB4	0.0278762	-0.150559	-0.178144	0.487781	-8.13077	-8.3092	-0.178576	0.60676	-0.178576	0.60676	0.684174	[-0.86,0.5]
SCAMP1	0.0554004	-0.0734209	-0.12897	0.488587	-6.56038	-6.6892	-0.128746	0.607139	-0.128746	0.607139	0.684518	[-0.62,0.36]
XRCC4	-0.0341405	-0.189195	-0.15537	0.505861	-4.23814	-4.39319	-0.15537	0.607951	-0.15537	0.607951	0.685352	[-0.75,0.44]
MAML1	0.0643892	-0.246545	-0.311108	0.537881	-6.73847	-7.0494	-0.311801	0.608307	-0.311801	0.608307	0.685649	[-1.52,0.9]
GSTM2	-0.153857	-0.357156	-0.203132	0.505256	-6.07794	-6.28124	-0.204395	0.608434	-0.204395	0.608434	0.685649	[-0.99,0.58]
WDR45B	-0.0128285	-0.126207	-0.113297	0.493531	-8.09781	-8.21119	-0.113453	0.608422	-0.113453	0.608422	0.685649	[-0.55,0.32]
CREB1	-0.168266	0.0351898	0.203417	0.452939	-8.43494	-8.23148	0.20338	0.609152	0.20338	0.609152	0.686375	[-0.58,0.99]
ENDOD1	-0.0819178	-0.254572	-0.172674	0.498182	-7.1155	-7.28816	-0.173275	0.609956	-0.173275	0.609956	0.6872	[-0.84,0.5]
FAM104B	-0.040282	-0.329307	-0.289674	0.511758	-7.10703	-7.39605	-0.292341	0.610351	-0.292341	0.610351	0.687561	[-1.43,0.84]
ITGA7	0.164716	-0.321927	-0.488629	0.610823	-11.144	-11.6307	-0.639616	0.587311	-0.488629	0.610823	0.68801	[-2.08,1.38]
PRRT1B	0.27005	1.22239	1.14698	0.200112	-11.6705	-10.7182	0.792681	0.610988	0.792681	0.610988	0.688114	[-2.4,4.12]
DCLRE1C	0.00947321	0.321929	0.312117	0.431072	-7.78201	-7.46956	0.315836	0.611326	0.315836	0.611326	0.688411	[-0.91,1.55]
C14orf93	0.0165965	-0.371968	-0.389867	0.514934	-7.36632	-7.75489	-0.394313	0.6118	-0.394313	0.6118	0.688863	[-1.95,1.15]
SESN1	-0.0330599	-0.280107	-0.246642	0.500169	-7.42824	-7.67528	-0.248813	0.611976	-0.248813	0.611976	0.688978	[-1.22,0.72]
ZUP1	-0.00493877	-0.13691	-0.132227	0.500679	-4.96849	-5.10046	-0.132227	0.612402	-0.132227	0.612402	0.689375	[-0.65,0.38]
TRIM16	0.0676907	-0.362569	-0.431364	0.518174	-9.22935	-9.65961	-0.43787	0.612623	-0.43787	0.612623	0.689458	[-2.17,1.28]
RND1	-0.0211593	-0.23349	-0.212283	0.506272	-5.96273	-6.17506	-0.212949	0.612558	-0.212949	0.612558	0.689458	[-1.05,0.62]
LCOR	-0.0490903	-0.183864	-0.135062	0.497009	-8.7464	-8.88117	-0.134983	0.612703	-0.134983	0.612703	0.689465	[-0.66,0.39]
RABEP1	-0.11089	-0.265981	-0.155383	0.50149	-7.55451	-7.7096	-0.155371	0.612961	-0.155371	0.612961	0.689673	[-0.76,0.45]
NR4A2	0.160402	0.360176	0.199815	0.455429	-6.97762	-6.77785	0.201495	0.613175	0.201495	0.613175	0.689831	[-0.58,0.99]
RIMS3	-0.093811	0.321929	0.416084	0.436531	-10.3754	-9.95964	0.420839	0.613742	0.420839	0.613742	0.690386	[-1.24,2.09]
GAS2L1	0.0717025	-0.283792	-0.355715	0.51633	-8.25873	-8.61423	-0.359757	0.61419	-0.359757	0.61419	0.690807	[-1.78,1.05]
GTF2IRD1	0.059923	-0.124179	-0.184469	0.498299	-7.231	-7.4151	-0.184451	0.614912	-0.184451	0.614912	0.691536	[-0.91,0.54]
ACAP3	0.0546218	-0.20645	-0.262	0.503746	-7.47068	-7.73175	-0.262392	0.615102	-0.262392	0.615102	0.691582	[-1.3,0.77]
LUC7L	0.0425451	0.22039	0.17813	0.459322	-6.79366	-6.61581	0.178908	0.6151	0.178908	0.6151	0.691582	[-0.52,0.88]
SPATA2L	-0.15951	-0.315202	-0.156072	0.508531	-6.47316	-6.62885	-0.156041	0.615174	-0.156041	0.615174	0.691582	[-0.77,0.46]
L3HYPDH	-0.0471229	-0.374395	-0.328091	0.522977	-6.36956	-6.69684	-0.331506	0.616046	-0.331506	0.616046	0.692442	[-1.65,0.98]
DZIP1	-0.153256	0.115478	0.26908	0.461078	-9.83513	-9.56639	0.269243	0.616086	0.269243	0.616086	0.692442	[-0.79,1.33]
BCL7B	0.0732438	-0.161751	-0.235584	0.50787	-9.19244	-9.42744	-0.236227	0.616752	-0.236227	0.616752	0.693083	[-1.17,0.69]
SPATA2	-0.108519	-0.304153	-0.196124	0.512393	-7.34961	-7.54524	-0.19686	0.616805	-0.19686	0.616805	0.693083	[-0.97,0.58]
ACVR2B	0.212078	0.559428	0.347974	0.445378	-10.2602	-9.91289	0.355505	0.617395	0.355505	0.617395	0.693663	[-1.05,1.78]
NBPF9	-0.0839997	-0.327164	-0.243663	0.517114	-7.78202	-8.02519	-0.244531	0.617656	-0.244531	0.617656	0.693873	[-1.22,0.72]
NPHP4	0.0266195	-0.198545	-0.224936	0.510672	-6.70499	-6.93015	-0.226339	0.617986	-0.226339	0.617986	0.694161	[-1.12,0.67]
SNAP25	0.127957	-0.0759484	-0.203623	0.502979	-8.49944	-8.70334	-0.204409	0.618763	-0.204409	0.618763	0.694936	[-1.01,0.6]
SLC9A6	0.15271	0.0382887	-0.114572	0.503114	-6.25469	-6.36911	-0.114572	0.618824	-0.114572	0.618824	0.694936	[-0.57,0.34]
ULK3	0.0438269	0.270648	0.226303	0.455697	-7.78302	-7.5562	0.228499	0.619338	0.228499	0.619338	0.69543	[-0.68,1.14]
CTDSP2	0.114081	-0.00566856	-0.119814	0.498013	-8.61098	-8.73073	-0.119562	0.619442	-0.119562	0.619442	0.695463	[-0.59,0.35]
MCRIP1	0.0966744	-0.166009	-0.263417	0.511193	-8.45273	-8.71542	-0.263893	0.620437	-0.263893	0.620437	0.696497	[-1.32,0.79]
TROAP	0.0891415	-0.0721495	-0.161228	0.50343	-7.18403	-7.34532	-0.161518	0.621198	-0.161518	0.621198	0.697267	[-0.8,0.48]
MIIP	0.00684941	-0.243271	-0.250587	0.519813	-7.10509	-7.35522	-0.251153	0.621788	-0.251153	0.621788	0.697847	[-1.26,0.75]
ZNF410	0.0210831	-0.161281	-0.182754	0.510564	-7.87338	-8.05575	-0.182814	0.621932	-0.182814	0.621932	0.697925	[-0.91,0.55]
GAN	-0.12435	-0.313815	-0.189697	0.519964	-8.03359	-8.22305	-0.19046	0.622183	-0.19046	0.622183	0.698122	[-0.95,0.57]
CASK	-0.0497576	-0.165338	-0.115528	0.508044	-6.44743	-6.56301	-0.116019	0.622301	-0.116019	0.622301	0.698171	[-0.58,0.35]
ZNF319	0.149395	-0.109624	-0.25919	0.507651	-7.8926	-8.15162	-0.2599	0.622522	-0.2599	0.622522	0.698336	[-1.3,0.78]
SH3KBP1	-0.140476	-0.547487	-0.406232	0.535385	-8.83854	-9.24555	-0.417506	0.622701	-0.417506	0.622701	0.698454	[-2.14,1.27]
SPATC1L	-0.04255	0.146221	0.188977	0.473826	-7.05079	-6.86202	0.188972	0.623294	0.188972	0.623294	0.699034	[-0.57,0.95]
ITPKA	-0.407587	-0.736964	-0.33032	0.543021	-6.73722	-7.0666	-0.337923	0.623691	-0.337923	0.623691	0.699396	[-1.73,1.03]
TOB2	0.0388692	-0.115477	-0.154549	0.506878	-8.41889	-8.57324	-0.15469	0.624303	-0.15469	0.624303	0.699999	[-0.78,0.47]
RAB4B	0.257636	5.5e-07	-0.261202	0.528959	-6.37291	-6.63054	-0.258242	0.624471	-0.258242	0.624471	0.700103	[-1.3,0.78]
HELQ	-0.0838898	-0.321928	-0.238883	0.520907	-6.58851	-6.82655	-0.239581	0.625013	-0.239581	0.625013	0.700627	[-1.21,0.73]
ZNF738	0.114534	-0.0269668	-0.14143	0.511229	-5.58385	-5.72535	-0.141269	0.625247	-0.141269	0.625247	0.700806	[-0.71,0.43]
CERS1	0.176489	-0.0544473	-0.234968	0.532442	-6.53138	-6.76232	-0.231805	0.625455	-0.231805	0.625455	0.700955	[-1.17,0.7]
PEX11B	-0.00683773	-0.177787	-0.170978	0.519494	-6.28835	-6.4593	-0.171755	0.62604	-0.171755	0.62604	0.701526	[-0.86,0.52]
ANTKMT	0.148323	2.66e-07	-0.148662	0.513936	-5.37405	-5.52238	-0.148007	0.626215	-0.148007	0.626215	0.701639	[-0.75,0.45]
FNTB	-0.0775806	-0.255257	-0.177624	0.519188	-6.5299	-6.70758	-0.178718	0.626458	-0.178718	0.626458	0.701827	[-0.9,0.54]
PRMT2	0.072317	-0.0667688	-0.139371	0.51479	-6.87537	-7.01446	-0.139371	0.627597	-0.139371	0.627597	0.70302	[-0.7,0.43]
METTL4	0.0514463	-0.253756	-0.305366	0.524165	-8.32541	-8.63062	-0.308063	0.627886	-0.308063	0.627886	0.703175	[-1.57,0.95]
TTLL3	0.258554	0.441706	0.182771	0.478594	-6.92046	-6.73731	0.184556	0.627856	0.184556	0.627856	0.703175	[-0.57,0.94]
MPZL3	0.15693	-0.035189	-0.192134	0.514308	-7.75899	-7.9511	-0.192567	0.62869	-0.192567	0.62869	0.703992	[-0.98,0.59]
KLHL36	-0.084754	-0.357551	-0.273039	0.527665	-8.86539	-9.13819	-0.275876	0.628782	-0.275876	0.628782	0.70401	[-1.41,0.85]
INHBB	-0.241285	0.0406426	0.282303	0.474492	-7.34442	-7.06249	0.282785	0.629265	0.282785	0.629265	0.704467	[-0.87,1.44]
ADGRL1	0.0942072	-0.0840639	-0.178475	0.517111	-8.64834	-8.82661	-0.178731	0.629423	-0.178731	0.629423	0.70456	[-0.91,0.55]
MYO19	-0.0180928	-0.155962	-0.137723	0.528623	-7.29302	-7.43089	-0.138296	0.630909	-0.138296	0.630909	0.706139	[-0.7,0.43]
EFCAB2	-0.0263315	-0.18927	-0.163038	0.525226	-5.54474	-5.70768	-0.163474	0.631144	-0.163474	0.631144	0.706318	[-0.84,0.51]
SP4	-0.0426093	0.146221	0.188784	0.482231	-7.77777	-7.58894	0.189858	0.631505	0.189858	0.631505	0.706637	[-0.59,0.97]
TSKU	-0.0129138	0.25634	0.268474	0.473084	-7.4216	-7.15234	0.272049	0.631639	0.272049	0.631639	0.706703	[-0.85,1.39]
LTBP4	0.0481455	-0.125531	-0.17419	0.52227	-6.48814	-6.66181	-0.173844	0.631989	-0.173844	0.631989	0.70701	[-0.89,0.54]
ARHGEF39	0.0755504	-0.129283	-0.205138	0.521547	-8.27778	-8.48262	-0.205922	0.632522	-0.205922	0.632522	0.707522	[-1.05,0.64]
PMF1	0.0599704	-0.118644	-0.178482	0.525391	-8.07301	-8.25163	-0.178739	0.632872	-0.178739	0.632872	0.707829	[-0.92,0.56]
KMT2C	-0.102421	-0.254929	-0.152364	0.523462	-8.35442	-8.50693	-0.153297	0.633041	-0.153297	0.633041	0.707934	[-0.79,0.48]
RUNX3	-0.169519	-0.547487	-0.379014	0.542984	-9.86849	-10.2465	-0.387473	0.633468	-0.387473	0.633468	0.708327	[-2.04,1.23]
PDK2	0.108944	-0.0561427	-0.165413	0.525361	-6.90331	-7.06839	-0.164994	0.634187	-0.164994	0.634187	0.708983	[-0.85,0.52]
DIABLO	0.0291326	0.167236	0.138121	0.486204	-7.13721	-6.9991	0.138735	0.634206	0.138735	0.634206	0.708983	[-0.43,0.71]
ZC3H18	-0.0782116	-0.187968	-0.10999	0.525632	-6.44473	-6.55449	-0.109748	0.634416	-0.109748	0.634416	0.709133	[-0.56,0.34]
NAPA	0.041635	-0.127755	-0.169765	0.526225	-7.84613	-8.01552	-0.169571	0.63485	-0.169571	0.63485	0.709464	[-0.87,0.53]
SELENOO	0.0935656	-0.0608819	-0.154692	0.535951	-4.75224	-4.90668	-0.154404	0.634939	-0.154404	0.634939	0.709464	[-0.8,0.49]
WASHC1	0.0300965	-0.118644	-0.148718	0.531247	-4.90499	-5.05373	-0.149162	0.634908	-0.149162	0.634908	0.709464	[-0.77,0.47]
E2F8	-0.0712735	-0.216318	-0.145033	0.526413	-7.28528	-7.43033	-0.145315	0.635669	-0.145315	0.635669	0.710111	[-0.75,0.46]
AP5Z1	0.0701993	-0.0406418	-0.110996	0.52479	-5.53754	-5.64838	-0.110996	0.635599	-0.110996	0.635599	0.710111	[-0.57,0.35]
FAM168B	-0.00982258	-0.29956	-0.289843	0.533538	-11.3223	-11.612	-0.2924	0.636235	-0.2924	0.636235	0.710574	[-1.53,0.93]
BCL2L2	0.0615388	0.341037	0.279507	0.47577	-9.02698	-8.74748	0.283303	0.636205	0.283303	0.636205	0.710574	[-0.9,1.47]
COA3	0.0429646	-0.126448	-0.169765	0.531282	-7.95416	-8.12357	-0.169572	0.636332	-0.169572	0.636332	0.710597	[-0.88,0.54]
MARS2	-0.0612303	-0.204358	-0.143643	0.530857	-6.21264	-6.35577	-0.143309	0.637089	-0.143309	0.637089	0.711357	[-0.74,0.46]
SPIN3	0.0249171	-0.204358	-0.229965	0.53107	-7.54135	-7.77063	-0.230694	0.637354	-0.230694	0.637354	0.711442	[-1.2,0.73]
PAQR8	0.100691	-0.0635648	-0.16408	0.527437	-6.75868	-6.92294	-0.164161	0.637392	-0.164161	0.637392	0.711442	[-0.85,0.52]
PKD2	-0.0383983	0.0985641	0.136868	0.490172	-6.6242	-6.48723	0.136868	0.637263	0.136868	0.637263	0.711442	[-0.44,0.71]
MT2A	0.176498	0.63743	0.459509	0.467119	-7.18982	-6.72889	0.479847	0.637835	0.479847	0.637835	0.711852	[-1.56,2.56]
MAN2B2	0.125643	2.38e-07	-0.125404	0.529972	-5.96388	-6.08952	-0.125445	0.637915	-0.125445	0.637915	0.711857	[-0.65,0.4]
AUNIP	-0.308863	-0.60572	-0.296382	0.551646	-7.86542	-8.16228	-0.304058	0.638286	-0.304058	0.638286	0.712138	[-1.6,0.98]
ANKRD39	-0.0230548	-0.230297	-0.20752	0.529757	-8.2529	-8.46014	-0.208171	0.638319	-0.208171	0.638319	0.712138	[-1.09,0.67]
ACAA2	-0.0588054	-0.149282	-0.0906572	0.530443	-5.70179	-5.79226	-0.0906572	0.638595	-0.0906572	0.638595	0.712361	[-0.47,0.29]
BLOC1S6	-0.0456372	-0.263034	-0.217267	0.53325	-10.1206	-10.338	-0.21874	0.638788	-0.21874	0.638788	0.712458	[-1.14,0.7]
BMP8B	0.0609263	-0.0857296	-0.146417	0.532964	-7.71183	-7.85849	-0.14666	0.638834	-0.14666	0.638834	0.712458	[-0.76,0.47]
PHLDB3	0.084761	-0.251538	-0.336531	0.545519	-6.68818	-7.02448	-0.340328	0.639259	-0.340328	0.639259	0.712799	[-1.78,1.1]
MOB4	-0.0452497	-0.139077	-0.093758	0.534443	-5.00826	-5.10209	-0.093758	0.639292	-0.093758	0.639292	0.712799	[-0.49,0.3]
AKAP12	-0.263856	-0.366255	-0.102665	0.539318	-4.64866	-4.75106	-0.102665	0.639413	-0.102665	0.639413	0.712849	[-0.53,0.33]
TUBE1	-0.0766834	-0.287281	-0.210323	0.53994	-6.79892	-7.00952	-0.212233	0.639671	-0.212233	0.639671	0.713052	[-1.11,0.68]
PLCE1	-0.128996	-0.321928	-0.19294	0.543104	-7.54653	-7.73946	-0.194453	0.640304	-0.194453	0.640304	0.713673	[-1.02,0.62]
FAM72D	0.12068	-0.0476964	-0.168285	0.534575	-6.19095	-6.35932	-0.168591	0.640487	-0.168591	0.640487	0.713707	[-0.88,0.54]
NBPF1	-0.200701	-0.36257	-0.161642	0.538602	-7.77679	-7.93865	-0.162596	0.640418	-0.162596	0.640418	0.713707	[-0.85,0.52]
LIAT1	-0.0305164	0.138977	0.169125	0.504255	-5.59439	-5.42489	0.169942	0.642097	0.169942	0.642097	0.715416	[-0.55,0.89]
CES2	-0.0187318	0.362571	0.380638	0.47978	-11.0428	-10.6615	0.388126	0.642309	0.388126	0.642309	0.715568	[-1.27,2.07]
TMEM54	0.233497	-0.048909	-0.281964	0.532443	-7.37851	-7.66092	-0.283079	0.642736	-0.283079	0.642736	0.715959	[-1.49,0.92]
PRR22	0.0389007	1.58496	1.76979	0.0764405	-10.6852	-9.13911	0.824902	0.64308	0.824902	0.64308	0.716133	[-2.89,4.63]
FAM171A2	0.139292	0.403356	0.263647	0.487458	-7.37055	-7.10648	0.267148	0.643002	0.267148	0.643002	0.716133	[-0.87,1.42]
ZNF101	0.0143792	-0.161463	-0.175944	0.533579	-7.13895	-7.31479	-0.17668	0.643122	-0.17668	0.643122	0.716133	[-0.93,0.57]
CDK2AP1	0.0403996	0.207596	0.167444	0.498036	-8.11641	-7.94921	0.168125	0.644393	0.168125	0.644393	0.717463	[-0.55,0.89]
EMC2	-0.0874873	-0.226508	-0.138838	0.546443	-5.55878	-5.6978	-0.139472	0.644543	-0.139472	0.644543	0.717545	[-0.73,0.46]
TAF6	0.0403459	-0.0602778	-0.100824	0.534901	-6.69386	-6.79449	-0.100824	0.645299	-0.100824	0.645299	0.718301	[-0.53,0.33]
PAQR3	0.0603837	0.313158	0.252949	0.492809	-8.81892	-8.56615	0.255786	0.645986	0.255786	0.645986	0.718895	[-0.84,1.36]
PLPBP	-0.0939356	-0.214366	-0.120357	0.539851	-7.07122	-7.19165	-0.12091	0.645925	-0.12091	0.645925	0.718895	[-0.64,0.4]
UBD	-0.1585	-0.310787	-0.152571	0.554582	-4.20188	-4.35416	-0.152943	0.646162	-0.152943	0.646162	0.719006	[-0.81,0.5]
TNFAIP3	0.113229	-0.100928	-0.214608	0.548737	-6.94029	-7.15445	-0.214142	0.646713	-0.214142	0.646713	0.719533	[-1.14,0.71]
ARGLU1	0.125979	0.0192364	-0.106978	0.538935	-5.05666	-5.16341	-0.106854	0.646865	-0.106854	0.646865	0.719618	[-0.56,0.35]
E2F3	0.0134376	-0.212993	-0.226036	0.543737	-8.93756	-9.16399	-0.228273	0.647542	-0.228273	0.647542	0.720284	[-1.21,0.76]
ZNF76	0.0248916	-0.216811	-0.242133	0.543542	-8.93787	-9.17957	-0.243904	0.647628	-0.243904	0.647628	0.720295	[-1.3,0.81]
MED7	0.0290683	0.208947	0.179616	0.503119	-6.78646	-6.60658	0.180514	0.648124	0.180514	0.648124	0.720761	[-0.6,0.96]
ACYP1	0.00295821	0.353638	0.350685	0.485922	-7.08037	-6.72969	0.355555	0.648247	0.355555	0.648247	0.720812	[-1.2,1.92]
TRIM65	-0.00571119	-0.188072	-0.182036	0.546106	-7.70121	-7.88357	-0.183258	0.648796	-0.183258	0.648796	0.721337	[-0.98,0.61]
DLGAP4	-0.0967917	-0.217753	-0.121297	0.545139	-6.96232	-7.08328	-0.121473	0.649042	-0.121473	0.649042	0.721525	[-0.65,0.4]
TM9SF3	0.094912	0.0214444	-0.073333	0.543716	-6.28888	-6.36234	-0.0735681	0.649189	-0.0735681	0.649189	0.721603	[-0.39,0.24]
TSNAX	-0.0105861	-0.0982129	-0.087484	0.544587	-5.01232	-5.09995	-0.0878692	0.649627	-0.0878692	0.649627	0.722005	[-0.47,0.29]
STARD3	0.193833	0.058894	-0.134948	0.541501	-7.28304	-7.41798	-0.134948	0.650081	-0.134948	0.650081	0.722423	[-0.72,0.45]
RAVER2	0.00791892	-0.295455	-0.30348	0.554013	-8.58329	-8.88666	-0.307595	0.650255	-0.307595	0.650255	0.722531	[-1.66,1.03]
CHMP4C	0.0723631	0.280108	0.206966	0.502041	-6.5126	-6.30485	0.209168	0.651062	0.209168	0.651062	0.723343	[-0.7,1.13]
PTPDC1	0.0481066	-0.289506	-0.338939	0.559189	-8.03016	-8.36778	-0.341805	0.651481	-0.341805	0.651481	0.72355	[-1.86,1.16]
ZNF792	-0.244682	-0.453717	-0.209041	0.557454	-6.70593	-6.91497	-0.212229	0.651339	-0.212229	0.651339	0.72355	[-1.14,0.71]
ARL6IP4	-0.0597756	-0.183066	-0.123809	0.547322	-6.75149	-6.87478	-0.123734	0.651418	-0.123734	0.651418	0.72355	[-0.66,0.41]
SLC22A15	0.0238328	0.304855	0.280157	0.485764	-8.22116	-7.94014	0.283502	0.651606	0.283502	0.651606	0.723595	[-0.96,1.53]
ZNF598	-0.0505732	-0.169925	-0.119546	0.543348	-7.79077	-7.91012	-0.119782	0.651675	-0.119782	0.651675	0.723595	[-0.64,0.4]
ZDHHC6	0.0397575	-0.167109	-0.206485	0.549376	-9.16569	-9.37256	-0.207915	0.652006	-0.207915	0.652006	0.723876	[-1.12,0.7]
TMEM143	0.121843	-0.0565832	-0.178997	0.543956	-6.92801	-7.10643	-0.178689	0.65248	-0.178689	0.65248	0.724317	[-0.96,0.6]
GPR137B	0.0809149	0.4361	0.355008	0.484887	-8.23756	-7.88237	0.36292	0.652597	0.36292	0.652597	0.724361	[-1.24,1.98]
ROGDI	-0.0855824	0.206451	0.292203	0.500682	-7.11093	-6.8189	0.29493	0.653418	0.29493	0.653418	0.725186	[-1,1.6]
CSNK1G2	0.0779605	-0.0746385	-0.152578	0.546101	-8.67785	-8.83045	-0.153081	0.654075	-0.153081	0.654075	0.72583	[-0.82,0.52]
PRRC1	-0.0719233	-0.166526	-0.0948456	0.5495	-6.16803	-6.26264	-0.0949202	0.654177	-0.0949202	0.654177	0.725857	[-0.51,0.32]
PLEKHA3	-0.0578126	0.19794	0.256322	0.502636	-10.2327	-9.97698	0.257246	0.655132	0.257246	0.655132	0.72683	[-0.88,1.4]
UNC119	0.0189217	-0.172181	-0.191612	0.556228	-7.07093	-7.26203	-0.191925	0.655479	-0.191925	0.655479	0.72713	[-1.04,0.66]
TTC23	0.154399	-0.234464	-0.390499	0.579941	-9.19598	-9.58485	-0.394566	0.655732	-0.394566	0.655732	0.727152	[-2.16,1.36]
DEPDC5	-0.174379	-0.341919	-0.167477	0.559648	-6.31496	-6.4825	-0.168797	0.655668	-0.168797	0.655668	0.727152	[-0.92,0.58]
SGO2	-0.161952	-0.278791	-0.116969	0.556035	-5.91111	-6.02795	-0.116982	0.655608	-0.116982	0.655608	0.727152	[-0.63,0.4]
CCDC57	0.0959396	0.469486	0.374351	0.495968	-8.74302	-8.36947	0.382726	0.655899	0.382726	0.655899	0.727252	[-1.33,2.12]
ABL1	-0.0346948	-0.199308	-0.164457	0.550163	-8.81316	-8.97777	-0.165758	0.656124	-0.165758	0.656124	0.727415	[-0.9,0.57]
LNX2	-0.206083	-0.376854	-0.171502	0.559948	-6.69996	-6.87073	-0.171924	0.657761	-0.171924	0.657761	0.729143	[-0.94,0.59]
ISG20L2	-0.0857405	-0.247092	-0.16139	0.556687	-8.38278	-8.54414	-0.162428	0.658111	-0.162428	0.658111	0.729445	[-0.89,0.56]
PPP2R3C	0.0747469	-0.111031	-0.185948	0.558143	-6.8091	-6.99488	-0.185983	0.658253	-0.185983	0.658253	0.729517	[-1.02,0.64]
REPIN1	0.067747	0.347924	0.279711	0.490846	-11.2262	-10.9461	0.283591	0.658686	0.283591	0.658686	0.72984	[-0.99,1.56]
AJUBA	0.0692676	-0.0330822	-0.102521	0.553742	-7.60901	-7.71136	-0.102521	0.658701	-0.102521	0.658701	0.72984	[-0.56,0.35]
BRAF	-0.20103	-0.321928	-0.120798	0.558162	-8.07268	-8.19358	-0.121472	0.659615	-0.121472	0.659615	0.730767	[-0.67,0.42]
SSBP4	-0.0394641	0.289507	0.328971	0.504179	-9.63803	-9.30906	0.333462	0.660085	0.333462	0.660085	0.731115	[-1.17,1.85]
NR1H2	0.185945	-0.0157668	-0.202012	0.56766	-7.92371	-8.12543	-0.201453	0.660041	-0.201453	0.660041	0.731115	[-1.11,0.7]
HOMEZ	0.0533679	-0.201633	-0.255291	0.572428	-7.24524	-7.50024	-0.257017	0.660342	-0.257017	0.660342	0.731313	[-1.41,0.9]
ELK4	-0.0533264	0.152004	0.205316	0.513198	-9.91364	-9.70831	0.205764	0.660828	0.205764	0.660828	0.731765	[-0.72,1.13]
NKX2-4	-0.0042532	0.459432	0.465108	0.498018	-8.73004	-8.26636	0.480256	0.661286	0.480256	0.661286	0.732186	[-1.72,2.71]
MPC1	0.0875457	-0.0255349	-0.113029	0.555455	-6.81226	-6.92534	-0.11318	0.661388	-0.11318	0.661388	0.732212	[-0.62,0.39]
DISP1	0.078305	-0.105353	-0.184343	0.559045	-6.28123	-6.46489	-0.183951	0.661782	-0.183951	0.661782	0.732518	[-1.01,0.64]
TRAPPC5	0.185082	0.0723144	-0.113023	0.555362	-6.24517	-6.35794	-0.112642	0.66182	-0.112642	0.66182	0.732518	[-0.62,0.39]
TMEM175	0.214675	0.0343519	-0.180128	0.562085	-6.49725	-6.67757	-0.179952	0.663018	-0.179952	0.663018	0.733757	[-0.99,0.63]
C9orf85	0.0236615	-0.222392	-0.247162	0.572605	-6.35881	-6.60486	-0.247543	0.663826	-0.247543	0.663826	0.734564	[-1.38,0.88]
VPS37A	-0.136983	-0.273861	-0.13667	0.568686	-6.95919	-7.09607	-0.137446	0.663945	-0.137446	0.663945	0.734609	[-0.76,0.49]
WNT3	-0.0449	-1.58495	-1.28303	0.66473	-9.46568	-11.0057	-1.4414	0.560777	-1.28303	0.66473	0.735391	[-3.64,4.13]
SH3BP5L	0.241622	-0.0703886	-0.312948	0.562436	-9.21478	-9.52679	-0.312783	0.665323	-0.312783	0.665323	0.73596	[-1.75,1.12]
ZFP62	-0.0500121	-0.286304	-0.237132	0.576992	-8.37608	-8.61237	-0.238008	0.665541	-0.238008	0.665541	0.736115	[-1.33,0.85]
BBIP1	-0.0423954	-0.447458	-0.405014	0.593244	-8.75755	-9.16262	-0.416602	0.665795	-0.416602	0.665795	0.736308	[-2.37,1.51]
THTPA	0.0419477	0.362571	0.320921	0.504432	-7.64488	-7.32426	0.326582	0.666001	0.326582	0.666001	0.736449	[-1.17,1.84]
TANC2	-0.257032	-0.415037	-0.158536	0.572821	-7.38779	-7.54579	-0.159097	0.666295	-0.159097	0.666295	0.736687	[-0.89,0.57]
GDAP1	0.109398	-0.0962148	-0.205438	0.571535	-6.60971	-6.81533	-0.206462	0.66691	-0.206462	0.66691	0.73728	[-1.15,0.74]
NBPF3	-0.177781	-0.35443	-0.176975	0.576888	-7.52651	-7.70316	-0.178174	0.667165	-0.178174	0.667165	0.737475	[-1,0.64]
VASN	0.097166	-0.0749617	-0.172464	0.565579	-6.29776	-6.46989	-0.172282	0.667354	-0.172282	0.667354	0.737598	[-0.96,0.62]
RPUSD4	-0.00303352	0.129881	0.132652	0.530173	-6.95647	-6.82356	0.133285	0.66745	0.133285	0.66745	0.737617	[-0.48,0.74]
ARRDC3	0.355093	0.180573	-0.174333	0.559836	-7.14241	-7.31693	-0.173753	0.667737	-0.173753	0.667737	0.737847	[-0.97,0.62]
GULP1	-0.0882293	-0.351472	-0.264402	0.583587	-7.34153	-7.60478	-0.266466	0.668342	-0.266466	0.668342	0.738342	[-1.51,0.97]
TRIM35	-0.000533467	0.199309	0.199517	0.523179	-7.96835	-7.7685	0.201317	0.668306	0.201317	0.668306	0.738342	[-0.72,1.13]
CHD6	0.0386554	0.3052	0.266585	0.469296	-5.39206	-5.12551	0.266585	0.668917	0.266585	0.668917	0.73889	[-0.98,1.51]
AGGF1	-0.0612616	-0.216491	-0.154965	0.574241	-7.61598	-7.77121	-0.155896	0.669936	-0.155896	0.669936	0.739928	[-0.88,0.56]
SIAH1	-0.00520408	-0.22741	-0.22256	0.576383	-8.08713	-8.30934	-0.224411	0.670287	-0.224411	0.670287	0.740229	[-1.27,0.81]
NUDT18	0.00816076	-0.263034	-0.271772	0.579657	-6.9472	-7.21839	-0.273457	0.670387	-0.273457	0.670387	0.740252	[-1.56,1]
B9D1	0.114418	-0.0544474	-0.169593	0.570346	-6.15375	-6.32262	-0.169529	0.670648	-0.169529	0.670648	0.740453	[-0.95,0.61]
ST3GAL4	0.217658	0.392318	0.174276	0.524541	-8.88727	-8.71261	0.176261	0.670736	0.176261	0.670736	0.740463	[-0.64,1]
C3orf18	-0.0946808	-0.447457	-0.351534	0.671041	-8.67336	-9.02614	-0.459275	0.648975	-0.351534	0.671041	0.740498	[-1.73,1.24]
SOCS7	-0.067378	0.175087	0.242379	0.528634	-9.89095	-9.64848	0.244102	0.670932	0.244102	0.670932	0.740498	[-0.89,1.38]
STIMATE	0.0191278	-0.164386	-0.18523	0.57877	-8.19937	-8.38288	-0.184022	0.671231	-0.184022	0.671231	0.740498	[-1.04,0.67]
SDSL	0.0702112	-0.09818	-0.168648	0.568599	-6.73596	-6.90435	-0.168623	0.671255	-0.168623	0.671255	0.740498	[-0.95,0.61]
ZSCAN18	0.0838252	-0.0763505	-0.160091	0.573438	-5.81636	-5.97653	-0.160091	0.671321	-0.160091	0.671321	0.740498	[-0.91,0.58]
CHTOP	-0.0125214	-0.114616	-0.102052	0.572732	-6.78392	-6.88602	-0.101974	0.671273	-0.101974	0.671273	0.740498	[-0.58,0.37]
GOLIM4	0.100534	0.194973	0.0943927	0.537596	-5.43586	-5.34142	0.0948421	0.671235	0.0948421	0.671235	0.740498	[-0.34,0.53]
ERCC6L2	0.0130338	-0.168505	-0.181682	0.586793	-7.36501	-7.54655	-0.182067	0.671739	-0.182067	0.671739	0.740873	[-1.03,0.67]
ZDHHC3	0.0624433	0.296982	0.233863	0.52244	-10.893	-10.6585	0.236594	0.672043	0.236594	0.672043	0.741121	[-0.87,1.35]
GKAP1	0.095332	-0.1343	-0.229454	0.581058	-6.13477	-6.3644	-0.230978	0.672632	-0.230978	0.672632	0.741683	[-1.31,0.85]
AHSA1	-0.0682414	-0.141115	-0.0727302	0.574434	-5.41781	-5.49069	-0.0729376	0.673494	-0.0729376	0.673494	0.742545	[-0.41,0.27]
PGRMC1	0.109532	0.0337884	-0.0757279	0.570838	-6.3376	-6.41334	-0.0757279	0.673758	-0.0757279	0.673758	0.742749	[-0.43,0.28]
VSIG10	-0.00951758	0.158262	0.167787	0.536289	-8.7401	-8.57232	0.168611	0.674363	0.168611	0.674363	0.743329	[-0.62,0.96]
METTL25B	0.14549	-0.0412222	-0.186629	0.579384	-6.97389	-7.1606	-0.18677	0.675243	-0.18677	0.675243	0.744212	[-1.07,0.69]
ADAT3	0.197223	-0.347922	-0.421566	0.606609	-7.94961	-8.49476	-0.424303	0.675513	-0.424303	0.675513	0.744422	[-2.47,1.61]
ANKRD13D	-0.00130855	-0.283792	-0.281942	0.591595	-8.29986	-8.58234	-0.286421	0.676889	-0.286421	0.676889	0.745841	[-1.65,1.08]
SPINDOC	0.0494789	-0.155278	-0.205478	0.57796	-8.81874	-9.0235	-0.205425	0.67696	-0.205425	0.67696	0.745841	[-1.18,0.77]
CREB3L4	0.121654	0.315502	0.193715	0.542602	-6.45359	-6.25974	0.195994	0.67724	0.195994	0.67724	0.745975	[-0.73,1.13]
NPRL2	-0.0601277	-0.19592	-0.135726	0.579865	-6.16865	-6.30444	-0.136307	0.677183	-0.136307	0.677183	0.745975	[-0.78,0.51]
MICB	0.0037199	-0.105353	-0.109054	0.578631	-6.03265	-6.14172	-0.109091	0.677673	-0.109091	0.677673	0.746364	[-0.63,0.41]
SELENOW	0.0129253	-0.245112	-0.258256	0.587293	-9.96086	-10.2189	-0.259891	0.677866	-0.259891	0.677866	0.746489	[-1.51,0.98]
FAM8A1	-0.11467	-0.210767	-0.0959731	0.578589	-8.18311	-8.27921	-0.0962261	0.678092	-0.0962261	0.678092	0.74665	[-0.55,0.36]
LHX2	-0.133897	-0.367731	-0.234364	0.591611	-8.24151	-8.47534	-0.237092	0.678913	-0.237092	0.678913	0.747466	[-1.38,0.9]
PARP6	-0.0503522	0.209454	0.258923	0.524522	-9.50953	-9.24972	0.261585	0.679311	0.261585	0.679311	0.747816	[-0.99,1.52]
ING5	0.0238486	-0.166649	-0.191025	0.58199	-7.86688	-8.05738	-0.191254	0.680414	-0.191254	0.680414	0.748842	[-1.11,0.73]
FRY	0.0362349	0.217655	0.181107	0.50732	-4.91684	-4.73542	0.181107	0.680482	0.181107	0.680482	0.748842	[-0.69,1.05]
TRIM37	-0.0527141	-0.163499	-0.111134	0.579548	-7.48406	-7.59485	-0.111329	0.680423	-0.111329	0.680423	0.748842	[-0.64,0.42]
SLC10A3	0.0527971	-0.135351	-0.18798	0.589423	-8.19923	-8.38738	-0.188488	0.681971	-0.188488	0.681971	0.750392	[-1.1,0.72]
ETAA1	-0.169454	-0.0342154	0.134982	0.554341	-6.62388	-6.48864	0.134869	0.682152	0.134869	0.682152	0.750504	[-0.51,0.78]
POLR3D	0.0709054	-0.05153	-0.122634	0.584002	-6.44595	-6.56838	-0.122668	0.682459	-0.122668	0.682459	0.750753	[-0.71,0.47]
DNAJC4	0.0635451	-0.275633	-0.33965	0.616262	-8.56041	-8.89959	-0.345078	0.682769	-0.345078	0.682769	0.750948	[-2.03,1.33]
ADGRA3	0.188196	0.0871328	-0.101011	0.580374	-6.967	-7.06806	-0.101011	0.682797	-0.101011	0.682797	0.750948	[-0.59,0.38]
PLA2G15	0.176557	0.0347657	-0.141689	0.586688	-6.91847	-7.06027	-0.141711	0.68355	-0.141711	0.68355	0.751689	[-0.83,0.54]
FBXL15	0.163997	-0.0230831	-0.187962	0.590773	-6.36006	-6.54714	-0.18741	0.683753	-0.18741	0.683753	0.751824	[-1.09,0.72]
ZHX3	-0.18255	-0.325095	-0.142509	0.591043	-8.04113	-8.18368	-0.143251	0.684261	-0.143251	0.684261	0.752294	[-0.84,0.55]
COQ4	0.100731	-0.0581026	-0.15938	0.583624	-7.33926	-7.4981	-0.159427	0.685106	-0.159427	0.685106	0.753135	[-0.93,0.61]
TMEM170A	0.0423233	-0.0931091	-0.135651	0.588557	-7.74415	-7.87958	-0.135587	0.685287	-0.135587	0.685287	0.753245	[-0.79,0.52]
ETV6	-0.1028	-0.321927	-0.219193	0.603538	-7.72192	-7.94105	-0.221524	0.685906	-0.221524	0.685906	0.753749	[-1.31,0.86]
RSRC2	0.117367	0.0169401	-0.100488	0.587346	-5.75057	-5.851	-0.100488	0.685828	-0.100488	0.685828	0.753749	[-0.59,0.39]
TRAPPC6A	-0.339014	-0.543142	-0.204322	0.6062	-5.78033	-5.98446	-0.208646	0.686134	-0.208646	0.686134	0.753911	[-1.24,0.81]
DUS1L	0.0397086	0.172985	0.133406	0.544866	-8.57082	-8.43755	0.133826	0.686392	0.133826	0.686392	0.754107	[-0.52,0.79]
ZSCAN2	0.133607	0.335603	0.202173	0.544567	-7.87242	-7.67042	0.204173	0.68652	0.204173	0.68652	0.754159	[-0.8,1.21]
FAM174B	0.0196091	0.362571	0.341007	0.536644	-7.13882	-6.79586	0.349751	0.687016	0.349751	0.687016	0.754615	[-1.38,2.1]
ODF2	-0.173927	-0.266174	-0.0924727	0.595103	-5.56456	-5.65681	-0.0924465	0.687682	-0.0924465	0.687682	0.755258	[-0.55,0.36]
SYPL2	0.274373	0.429988	0.155866	0.549411	-7.54368	-7.38806	0.157617	0.687856	0.157617	0.687856	0.75536	[-0.62,0.93]
ZNF219	0.0785205	-0.211503	-0.291154	0.598922	-10.2035	-10.4935	-0.293828	0.687982	-0.293828	0.687982	0.755404	[-1.75,1.15]
SMYD4	0.0624626	-0.0941218	-0.156593	0.594829	-7.44216	-7.59874	-0.156601	0.688056	-0.156601	0.688056	0.755404	[-0.93,0.61]
RNF166	0.00725249	-0.584961	-0.424772	0.627733	-9.36941	-9.96162	-0.434484	0.688624	-0.434484	0.688624	0.755683	[-2.65,1.75]
ZBTB22	0.191545	-0.192644	-0.384172	0.623973	-8.67882	-9.06301	-0.388557	0.688605	-0.388557	0.688605	0.755683	[-2.33,1.55]
SNTA1	-0.251297	-0.428843	-0.177507	0.602592	-7.97425	-8.1518	-0.179836	0.688633	-0.179836	0.688633	0.755683	[-1.07,0.71]
UBE2Z	0.0381353	-0.0518866	-0.0900574	0.58964	-7.39579	-7.48581	-0.0902585	0.688581	-0.0902585	0.688581	0.755683	[-0.53,0.35]
GDF7	-0.0182548	0.209454	0.226916	0.549751	-9.44275	-9.21504	0.229424	0.689241	0.229424	0.689241	0.756262	[-0.91,1.37]
EPDR1	0.0535878	-0.280107	-0.333704	0.608687	-8.83605	-9.16974	-0.338032	0.689498	-0.338032	0.689498	0.756278	[-2.04,1.35]
HECTD2	-0.0955482	-0.308122	-0.213012	0.607989	-7.01166	-7.22423	-0.2151	0.689423	-0.2151	0.689423	0.756278	[-1.28,0.85]
TRAPPC2B	-0.0982042	-0.274859	-0.176648	0.615212	-4.11831	-4.29496	-0.177706	0.689431	-0.177706	0.689431	0.756278	[-1.06,0.7]
LPAR3	-0.133291	-0.242361	-0.109329	0.594241	-6.89669	-7.00576	-0.109625	0.689668	-0.109625	0.689668	0.756377	[-0.65,0.43]
PPP1R16A	0.0472788	0.310341	0.262223	0.541529	-8.69432	-8.43126	0.265895	0.689918	0.265895	0.689918	0.756473	[-1.06,1.6]
MED31	0.0897424	-0.160464	-0.250658	0.611824	-6.29123	-6.54144	-0.251093	0.689878	-0.251093	0.689878	0.756473	[-1.5,1]
RAB15	0.00439118	-0.415036	-0.421286	0.690119	-9.81718	-10.2366	-0.612081	0.631697	-0.421286	0.690119	0.756593	[-2.23,1.63]
TMEM107	-0.00412031	-0.321927	-0.318295	0.613818	-9.41732	-9.73513	-0.3241	0.690269	-0.3241	0.690269	0.756593	[-1.95,1.29]
MOCS1	-0.0496386	-0.263034	-0.213222	0.606013	-7.06249	-7.27589	-0.215113	0.690226	-0.215113	0.690226	0.756593	[-1.29,0.85]
CDKN1B	0.110401	0.0150024	-0.0952935	0.592353	-6.31878	-6.41418	-0.0952935	0.690985	-0.0952935	0.690985	0.757289	[-0.57,0.38]
CRTC3	-0.154249	-0.373458	-0.219346	0.61795	-8.94014	-9.15935	-0.222512	0.692081	-0.222512	0.692081	0.758402	[-1.34,0.89]
PCSK7	0.0392649	0.188445	0.148771	0.556197	-8.76047	-8.61129	0.149465	0.692356	0.149465	0.692356	0.758614	[-0.6,0.9]
SLX1A	-0.270334	-0.38677	-0.119427	0.693699	-3.30169	-3.41813	-0.116979	0.608308	-0.119427	0.693699	0.759997	[-0.85,0.52]
GLCCI1	0.0902156	0.276841	0.186563	0.553686	-7.56635	-7.37972	0.187722	0.693811	0.187722	0.693811	0.760031	[-0.76,1.14]
RHBDD2	0.147838	3.67e-07	-0.147771	0.601039	-8.57925	-8.72708	-0.147491	0.694153	-0.147491	0.694153	0.760317	[-0.89,0.59]
HYCC2	-0.0498515	0.0962156	0.146071	0.563906	-8.43266	-8.28659	0.146222	0.694551	0.146222	0.694551	0.760664	[-0.59,0.88]
TMEM156	0.239479	0.452513	0.213019	0.548284	-8.54171	-8.32867	0.217224	0.69558	0.217224	0.69558	0.761702	[-0.88,1.32]
NAF1	-0.102474	-0.20553	-0.102917	0.606106	-5.25954	-5.36259	-0.103468	0.695678	-0.103468	0.695678	0.761721	[-0.62,0.42]
BRI3BP	0.0970844	0.0226311	-0.0743969	0.600901	-6.16307	-6.23752	-0.0745989	0.695987	-0.0745989	0.695987	0.76197	[-0.45,0.3]
KIAA0930	-0.00638887	-0.131244	-0.12466	0.601319	-8.8274	-8.95226	-0.125352	0.696455	-0.125352	0.696455	0.762393	[-0.76,0.51]
CTU2	0.0145354	-0.148522	-0.16341	0.6122	-6.77464	-6.9377	-0.163545	0.697289	-0.163545	0.697289	0.763206	[-0.99,0.67]
ISCU	0.031452	0.128324	0.0969425	0.568393	-6.70194	-6.60507	0.0968503	0.697361	0.0968503	0.697361	0.763206	[-0.39,0.59]
SH3BGRL2	0.0247995	0.198546	0.173475	0.560168	-8.28548	-8.11173	0.175006	0.69761	0.175006	0.69761	0.763287	[-0.71,1.06]
CYB5R4	-0.0812776	-0.208399	-0.127505	0.610649	-7.25214	-7.37926	-0.127472	0.697679	-0.127472	0.697679	0.763287	[-0.78,0.52]
PFKL	-0.2038	-0.126819	0.0767719	0.57549	-5.48437	-5.40739	0.0767719	0.697646	0.0767719	0.697646	0.763287	[-0.31,0.47]
C19orf25	0.13157	-0.58496	-0.496455	0.654262	-10.1757	-10.8923	-0.507405	0.697842	-0.507405	0.697842	0.763377	[-3.2,2.15]
TIMM22	0.197708	0.0406424	-0.156752	0.598291	-8.25873	-8.4158	-0.156764	0.698643	-0.156764	0.698643	0.764164	[-0.95,0.64]
SAPCD2	-0.286847	7.38e-07	0.286114	0.56201	-10.1485	-9.86163	0.286178	0.698744	0.286178	0.698744	0.764185	[-1.18,1.75]
AGFG1	-0.0388398	-0.137503	-0.0989858	0.606471	-7.74533	-7.84399	-0.098924	0.699486	-0.098924	0.699486	0.764907	[-0.6,0.4]
SYNPO	0.0323521	0.283794	0.25182	0.561278	-9.37362	-9.12218	0.255546	0.699834	0.255546	0.699834	0.765055	[-1.06,1.57]
LARP1B	-0.0872991	-0.190606	-0.103318	0.6063	-6.90659	-7.0099	-0.103473	0.69973	-0.103473	0.69973	0.765055	[-0.63,0.43]
EI24	0.00738587	-0.0727562	-0.0800467	0.604795	-9.18809	-9.26823	-0.0803868	0.699866	-0.0803868	0.699866	0.765055	[-0.49,0.33]
DAXX	-0.0574112	-0.165878	-0.108727	0.612378	-7.29692	-7.40539	-0.108472	0.700605	-0.108472	0.700605	0.765773	[-0.67,0.45]
ZNF692	0.060735	-0.093109	-0.154354	0.610193	-6.28378	-6.43763	-0.154022	0.701142	-0.154022	0.701142	0.766272	[-0.95,0.64]
FAM241B	0.134466	-0.169924	-0.30405	0.616862	-8.34059	-8.64498	-0.306304	0.701311	-0.306304	0.701311	0.766367	[-1.91,1.29]
HLA-F	-0.00856875	0.100112	0.108134	0.593441	-3.92293	-3.81425	0.108745	0.702217	0.108745	0.702217	0.767268	[-0.45,0.67]
FOXN3	-0.0697275	0.247928	0.318293	0.551392	-11.173	-10.8553	0.321279	0.70247	0.321279	0.70247	0.767454	[-1.36,2.01]
PDP2	-0.104457	-0.223965	-0.119719	0.61306	-7.39046	-7.50997	-0.119971	0.702677	-0.119971	0.702677	0.767591	[-0.74,0.5]
NLGN2	-0.0195044	0.299561	0.318814	0.564331	-10.3255	-10.0064	0.324345	0.702923	0.324345	0.702923	0.76777	[-1.38,2.04]
EFNA1	0.143658	-0.0418196	-0.186229	0.626252	-5.00899	-5.19447	-0.186229	0.703507	-0.186229	0.703507	0.768238	[-1.15,0.78]
PIDD1	-0.00268144	-0.165059	-0.162706	0.616235	-7.11135	-7.27372	-0.163048	0.703576	-0.163048	0.703576	0.768238	[-1.01,0.68]
CD46	0.118951	0.0444594	-0.0745707	0.610164	-7.04906	-7.12355	-0.0743977	0.703597	-0.0743977	0.703597	0.768238	[-0.46,0.31]
MTCP1	0.0719005	0.999995	1.25097	0.250164	-10.3885	-9.46044	0.727709	0.704156	0.727709	0.704156	0.76867	[-3.34,4.95]
RHOBTB3	-0.0764521	-0.246639	-0.170055	0.619472	-8.48669	-8.65688	-0.171125	0.704085	-0.171125	0.704085	0.76867	[-1.07,0.72]
GMEB2	0.0784533	-0.103093	-0.181454	0.617051	-8.06163	-8.24317	-0.182123	0.704468	-0.182123	0.704468	0.76892	[-1.13,0.76]
SLC35A4	0.0528434	-0.247927	-0.299788	0.628693	-12.3856	-12.6864	-0.30611	0.705782	-0.30611	0.705782	0.770265	[-1.92,1.3]
TLNRD1	0.114936	-0.514571	-0.43868	0.65333	-11.5875	-12.217	-0.446719	0.706469	-0.446719	0.706469	0.770926	[-2.88,1.95]
NIPA1	0.058261	-0.0542201	-0.112373	0.620315	-8.15243	-8.26491	-0.112481	0.706677	-0.112481	0.706677	0.771062	[-0.7,0.48]
NFIX	-0.107185	-0.347923	-0.241605	0.625904	-7.87914	-8.11988	-0.245286	0.70701	-0.245286	0.70701	0.771191	[-1.55,1.05]
ARHGAP26	-0.214092	-0.351472	-0.137191	0.624217	-6.99451	-7.13189	-0.138918	0.707041	-0.138918	0.707041	0.771191	[-0.87,0.59]
RAB3D	-0.238893	-0.13047	0.10813	0.577523	-7.58092	-7.47249	0.108471	0.707008	0.108471	0.707008	0.771191	[-0.46,0.67]
TIMP1	0.146543	-0.0687121	-0.216078	0.63206	-5.02803	-5.24329	-0.216324	0.707707	-0.216324	0.707707	0.771827	[-1.35,0.92]
AKAP11	-0.138826	-0.211209	-0.0724957	0.617067	-7.13696	-7.20934	-0.0724208	0.707916	-0.0724208	0.707916	0.771965	[-0.45,0.31]
MXD4	0.0920089	-0.0681711	-0.160547	0.61567	-7.70959	-7.86977	-0.160083	0.708257	-0.160083	0.708257	0.772248	[-1.01,0.69]
SEMA6B	-0.00224892	-0.263033	-0.261848	0.639356	-8.41954	-8.68032	-0.263481	0.708497	-0.263481	0.708497	0.772419	[-1.67,1.14]
COQ8A	0.194433	0.0601213	-0.135043	0.615917	-6.23005	-6.36436	-0.133817	0.709084	-0.133817	0.709084	0.772969	[-0.84,0.57]
GOLGA1	-0.0478822	-0.147557	-0.0997543	0.623963	-6.1551	-6.25477	-0.0997543	0.709605	-0.0997543	0.709605	0.773447	[-0.63,0.43]
FEM1C	-0.170179	-0.30138	-0.131739	0.626578	-6.86012	-6.99132	-0.132464	0.709912	-0.132464	0.709912	0.773692	[-0.83,0.57]
SUPT7L	0.010668	-0.0916302	-0.10212	0.619967	-6.67612	-6.77842	-0.102652	0.710644	-0.102652	0.710644	0.7744	[-0.65,0.44]
ZNF283	-0.112067	-0.29218	-0.179914	0.632426	-6.9384	-7.11852	-0.182116	0.710968	-0.182116	0.710968	0.774663	[-1.15,0.79]
CHMP5	0.0905816	0.0123415	-0.0782996	0.624241	-5.24682	-5.32506	-0.0782996	0.711682	-0.0782996	0.711682	0.77535	[-0.49,0.34]
MED19	0.00868771	-0.108524	-0.117604	0.624312	-5.84767	-5.96488	-0.117604	0.711933	-0.117604	0.711933	0.775474	[-0.74,0.51]
NUDCD2	0.025113	-0.0665975	-0.092085	0.622621	-6.54782	-6.63953	-0.09166	0.71196	-0.09166	0.71196	0.775474	[-0.58,0.4]
SETD6	-0.00371968	-0.134649	-0.130921	0.622245	-7.03048	-7.16141	-0.131439	0.712053	-0.131439	0.712053	0.775485	[-0.83,0.57]
EXOC5	-0.0823527	-0.15846	-0.0761014	0.623259	-7.15894	-7.23505	-0.0762308	0.712162	-0.0762308	0.712162	0.775513	[-0.48,0.33]
ZNF414	0.0825012	-0.142018	-0.225664	0.628483	-8.00264	-8.22716	-0.225968	0.712472	-0.225968	0.712472	0.775761	[-1.44,0.99]
ZSCAN21	0.0632729	-0.192644	-0.256908	0.646913	-7.55074	-7.80666	-0.257518	0.713111	-0.257518	0.713111	0.776276	[-1.66,1.13]
TMEM30A	0.19788	0.134055	-0.0639774	0.626569	-6.24802	-6.31185	-0.063651	0.713053	-0.063651	0.713053	0.776276	[-0.4,0.28]
HERPUD2	0.193283	0.0922587	-0.100918	0.622545	-6.08766	-6.18869	-0.100918	0.71326	-0.100918	0.71326	0.776348	[-0.64,0.44]
TMEM86B	-0.107099	-0.286881	-0.179909	0.638378	-5.89104	-6.07082	-0.181497	0.713579	-0.181497	0.713579	0.776605	[-1.16,0.8]
BTBD2	-0.0781024	-0.225292	-0.147197	0.629233	-9.07993	-9.22712	-0.148538	0.714505	-0.148538	0.714505	0.777523	[-0.95,0.65]
C12orf76	0.313754	0.584962	0.493212	0.556084	-9.55506	-9.28385	0.53811	0.715098	0.53811	0.715098	0.778077	[-2.54,3.75]
FAM81A	-0.222287	0.0740014	0.296358	0.569099	-9.90269	-9.6064	0.296444	0.715864	0.296444	0.715864	0.778731	[-1.33,1.92]
CHCHD3	0.0390473	0.126713	0.087498	0.591583	-7.30258	-7.21492	0.0876681	0.715798	0.0876681	0.715798	0.778731	[-0.39,0.56]
NDST2	0.0573021	-0.117836	-0.187516	0.670672	-7.83858	-8.01372	-0.17562	0.71664	-0.17562	0.71664	0.779335	[-1.13,0.78]
PFKFB3	-0.120654	-0.265344	-0.144501	0.641984	-7.15372	-7.29841	-0.145813	0.716752	-0.145813	0.716752	0.779335	[-0.94,0.65]
RIMKLB	-0.129114	-0.0117769	0.117448	0.599584	-6.06714	-5.9498	0.117606	0.716714	0.117606	0.716714	0.779335	[-0.52,0.75]
ATP6V1F	0.0268809	0.113009	0.0860045	0.594523	-7.76167	-7.67555	0.0864931	0.716598	0.0864931	0.716598	0.779335	[-0.38,0.55]
ARFGEF1	-0.110728	-0.210085	-0.0991787	0.638476	-6.60546	-6.70482	-0.0995483	0.71711	-0.0995483	0.71711	0.779634	[-0.64,0.44]
EHD1	-0.0996357	-0.186576	-0.0869954	0.631981	-6.39934	-6.48628	-0.0869962	0.717483	-0.0869962	0.717483	0.779949	[-0.56,0.39]
RNF141	-0.0595249	-0.18124	-0.121864	0.63486	-7.69846	-7.82018	-0.122506	0.718019	-0.122506	0.718019	0.780441	[-0.79,0.54]
SNN	0.0155277	0.736963	0.981909	0.313545	-11.9785	-11.257	0.611398	0.718276	0.611398	0.718276	0.780568	[-2.91,4.22]
GTPBP3	0.096869	-0.0282887	-0.12516	0.627446	-7.1879	-7.31306	-0.125273	0.718302	-0.125273	0.718302	0.780568	[-0.81,0.56]
RAE1	-0.0706689	0.114676	0.185384	0.546383	-3.95812	-3.77277	0.185048	0.718485	0.185048	0.718485	0.780676	[-0.84,1.21]
METAP1D	0.077821	-0.115477	-0.193048	0.631113	-7.42325	-7.61655	-0.194222	0.718593	-0.194222	0.718593	0.780703	[-1.26,0.87]
SNU13	0.00842119	-0.0865087	-0.0947887	0.641537	-6.14409	-6.23902	-0.0947887	0.718708	-0.0947887	0.718708	0.780737	[-0.61,0.42]
C22orf39	0.0356436	0.263035	0.227416	0.578138	-7.89805	-7.67065	0.230065	0.718795	0.230065	0.718795	0.780742	[-1.04,1.5]
DHRS12	-0.0161838	-0.319539	-0.301778	0.709063	-4.20194	-4.5053	-0.30544	0.718944	-0.30544	0.718944	0.780813	[-2.01,1.4]
PTPN9	0.0456482	-0.222392	-0.268909	0.642019	-10.016	-10.284	-0.27189	0.719078	-0.27189	0.719078	0.780868	[-1.78,1.23]
ZNF821	0.0525333	0.341038	0.288265	0.582243	-7.70413	-7.41563	0.295803	0.719241	0.295803	0.719241	0.780954	[-1.34,1.94]
PABPN1	-0.137363	-0.224248	-0.0893573	0.719547	-6.929	-7.01589	-0.0870543	0.698687	-0.0893573	0.719547	0.781197	[-0.63,0.42]
MAGOH	0.0258546	-0.0489094	-0.0748159	0.642546	-4.19525	-4.27001	-0.0748159	0.720389	-0.0748159	0.720389	0.78202	[-0.49,0.34]
PCMTD2	0.0971767	0.224561	0.127644	0.596378	-7.4985	-7.37112	0.128287	0.720777	0.128287	0.720777	0.78235	[-0.58,0.84]
NBPF15	-0.190539	-0.402098	-0.212442	0.649322	-8.04616	-8.25772	-0.216178	0.721002	-0.216178	0.721002	0.782504	[-1.42,0.98]
ZFP36L1	-0.122681	-0.284729	-0.162494	0.642603	-8.9821	-9.14415	-0.163737	0.721131	-0.163737	0.721131	0.782554	[-1.07,0.74]
RNF11	-0.128244	-0.341036	-0.21346	0.649478	-9.7515	-9.96429	-0.215478	0.721291	-0.215478	0.721291	0.782636	[-1.42,0.99]
ORAI3	0.16753	-0.0384735	-0.20602	0.640185	-8.14881	-8.35481	-0.205965	0.721567	-0.205965	0.721567	0.782845	[-1.35,0.94]
OGFRL1	-0.0825959	-0.277533	-0.194515	0.64204	-9.27304	-9.46797	-0.197287	0.721916	-0.197287	0.721916	0.783133	[-1.3,0.9]
TCEA2	-0.0184701	-0.192645	-0.174799	0.643394	-7.52272	-7.6969	-0.175453	0.722248	-0.175453	0.722248	0.783403	[-1.15,0.8]
ARHGAP27	-0.268272	-0.421463	-0.153786	0.648034	-6.56864	-6.72183	-0.155359	0.72287	-0.155359	0.72287	0.783987	[-1.03,0.71]
INAFM1	0.13932	2.32191	2.18484	0.0506317	-10.421	-8.23839	0.660932	0.723624	0.660932	0.723624	0.784714	[-3.3,4.77]
CABP7	0.0673091	-0.0565832	-0.123625	0.635517	-8.39409	-8.51798	-0.124157	0.724236	-0.124157	0.724236	0.785287	[-0.82,0.57]
SNX18	-0.142553	-0.268816	-0.126201	0.64194	-8.48285	-8.60911	-0.127496	0.725373	-0.127496	0.725373	0.786429	[-0.84,0.59]
MTRR	-0.0524737	0.141192	0.193625	0.551897	-5.38092	-5.18726	0.193204	0.726612	0.193204	0.726612	0.787681	[-0.91,1.29]
PRDM5	0.00108893	0.231326	0.230289	0.598617	-8.16949	-7.93925	0.233518	0.726849	0.233518	0.726849	0.787847	[-1.09,1.56]
CRYL1	-0.273118	-0.154722	0.118051	0.614497	-5.9441	-5.82571	0.118177	0.727081	0.118177	0.727081	0.788007	[-0.55,0.78]
RBPMS2	-0.0866523	-0.217905	-0.131855	0.649362	-6.93834	-7.0696	-0.131739	0.727345	-0.131739	0.727345	0.788202	[-0.88,0.61]
TESK1	0.0705342	-0.146841	-0.218032	0.649837	-8.79305	-9.01043	-0.218373	0.727715	-0.218373	0.727715	0.788512	[-1.47,1.03]
NLGN4X	0.0625902	-0.103093	-0.165406	0.660445	-8.32146	-8.48714	-0.166385	0.728548	-0.166385	0.728548	0.789323	[-1.11,0.78]
SREK1IP1	-0.00244514	-0.156725	-0.154471	0.650492	-7.64194	-7.79622	-0.15533	0.729303	-0.15533	0.729303	0.79005	[-1.04,0.73]
RXRA	-0.127644	-0.314873	-0.186735	0.661324	-8.13624	-8.32347	-0.19024	0.729681	-0.19024	0.729681	0.790277	[-1.28,0.9]
LATS2	0.156473	0.287803	0.130983	0.605697	-8.81216	-8.68083	0.132481	0.729603	0.132481	0.729603	0.790277	[-0.62,0.89]
PRNP	0.108939	0.189825	0.0810308	0.609376	-7.46222	-7.38134	0.0809874	0.729951	0.0809874	0.729951	0.790478	[-0.38,0.54]
USP42	0.0537749	0.171481	0.117321	0.610148	-7.87771	-7.76	0.118559	0.730225	0.118559	0.730225	0.790684	[-0.56,0.79]
NEK3	-0.0922866	-0.224706	-0.132213	0.654234	-6.61117	-6.74359	-0.133619	0.730486	-0.133619	0.730486	0.790875	[-0.9,0.63]
ETFRF1	0.20169	-0.169924	-0.370298	0.730797	-8.54388	-8.9155	-0.53577	0.667914	-0.370298	0.730797	0.791029	[-2.02,1.64]
TMEM138	0.0425745	-0.0721495	-0.114987	0.645663	-7.86529	-7.98002	-0.11527	0.730723	-0.11527	0.730723	0.791029	[-0.77,0.54]
C6orf62	-0.103725	-0.263034	-0.159943	0.654085	-10.9156	-11.0749	-0.161406	0.731756	-0.161406	0.731756	0.791975	[-1.09,0.77]
LONRF1	-0.164347	-0.0335522	0.130975	0.615824	-7.25218	-7.12138	0.130534	0.732137	0.130534	0.732137	0.792297	[-0.62,0.88]
RBSN	0.0099164	-0.199308	-0.21017	0.655	-10.0135	-10.2227	-0.210741	0.732621	-0.210741	0.732621	0.792729	[-1.44,1.01]
ATP7A	-0.0798712	-0.150633	-0.0709017	0.652225	-5.94722	-6.01798	-0.0708384	0.732979	-0.0708384	0.732979	0.793024	[-0.48,0.34]
WDR44	-0.0566535	-0.158903	-0.102746	0.654989	-5.33865	-5.4409	-0.102737	0.733132	-0.102737	0.733132	0.793099	[-0.7,0.49]
ITSN1	-0.0660577	0.0333588	0.0995407	0.616809	-7.06395	-6.96453	0.0994304	0.734031	0.0994304	0.734031	0.793979	[-0.48,0.68]
TRAPPC14	0.0801936	-0.0614001	-0.142179	0.652591	-6.54389	-6.68548	-0.142006	0.734227	-0.142006	0.734227	0.794008	[-0.97,0.68]
AIDA	-0.0646887	-0.147186	-0.0823447	0.652175	-7.51314	-7.59564	-0.0825225	0.734225	-0.0825225	0.734225	0.794008	[-0.56,0.4]
PIM1	0.369822	0.160465	-0.209299	0.655903	-7.4466	-7.65595	-0.207123	0.734388	-0.207123	0.734388	0.79409	[-1.42,1]
KCNC3	0.162472	0.395929	0.233358	0.60746	-9.41863	-9.18517	0.239372	0.734595	0.239372	0.734595	0.794223	[-1.16,1.66]
GPR176	0.179356	-0.0641296	-0.244703	0.659193	-9.80679	-10.0503	-0.244971	0.734819	-0.244971	0.734819	0.794312	[-1.68,1.19]
DCTN3	-0.0199867	-0.109624	-0.0899053	0.654412	-6.41098	-6.50061	-0.0900391	0.734847	-0.0900391	0.734847	0.794312	[-0.61,0.43]
SERGEF	-0.0946951	-0.222392	-0.127437	0.660927	-6.49099	-6.61869	-0.128259	0.735201	-0.128259	0.735201	0.794604	[-0.88,0.62]
SEMA4F	0.0416605	-0.115477	-0.15788	0.660796	-7.27526	-7.4324	-0.157799	0.735684	-0.157799	0.735684	0.795034	[-1.08,0.76]
CLEC16A	-0.0254612	0.0819937	0.107076	0.614875	-6.72752	-6.62007	0.107767	0.736809	0.107767	0.736809	0.796158	[-0.52,0.74]
HCN2	0.0810704	0.23704	0.155592	0.610472	-8.81909	-8.66313	0.157053	0.737169	0.157053	0.737169	0.796455	[-0.77,1.09]
ZNF280B	-0.24204	-0.476437	-0.235421	0.685237	-9.11999	-9.35439	-0.23962	0.737476	-0.23962	0.737476	0.796603	[-1.68,1.19]
PKN3	0.0468001	0.218641	0.17116	0.60505	-7.1692	-6.99735	0.173223	0.737458	0.173223	0.737458	0.796603	[-0.85,1.2]
HOMER3	-0.0621264	-0.415036	-0.353407	0.694751	-8.24079	-8.5937	-0.364846	0.737906	-0.364846	0.737906	0.796884	[-2.6,1.84]
WSCD1	0.158992	-0.0384735	-0.198388	0.664483	-7.8676	-8.06507	-0.198306	0.737825	-0.198306	0.737825	0.796884	[-1.37,0.97]
ZNF787	0.0194718	-0.192644	-0.212199	0.669416	-9.76373	-9.97585	-0.214374	0.738818	-0.214374	0.738818	0.797777	[-1.49,1.06]
CFAP126	-0.0500737	-0.807352	-0.43528	0.7013	-8.78041	-9.53769	-0.459124	0.739	-0.459124	0.739	0.79779	[-3.37,2.37]
FAM210B	-0.0781946	-0.219313	-0.141687	0.66388	-8.30226	-8.44338	-0.142177	0.738993	-0.142177	0.738993	0.79779	[-0.99,0.7]
ZNF260	-0.155219	-0.395928	-0.240431	0.679201	-9.27789	-9.5186	-0.246825	0.739241	-0.246825	0.739241	0.797959	[-1.74,1.23]
SRCAP	-0.442771	-0.344648	0.0969653	0.739549	-6.54652	-6.4484	0.0979641	0.576621	0.0969653	0.739549	0.798198	[-0.45,0.59]
JUND	0.178598	0.256717	0.0780577	0.626407	-7.11956	-7.04144	0.0785456	0.740382	0.0785456	0.740382	0.799005	[-0.39,0.54]
SLC9A1	0.103511	-0.0146465	-0.118537	0.660013	-6.12511	-6.24327	-0.117992	0.741242	-0.117992	0.741242	0.799842	[-0.82,0.59]
KRR1	-0.0324758	0.0408724	0.0733789	0.631802	-6.726	-6.65265	0.0733702	0.741864	0.0733702	0.741864	0.800421	[-0.37,0.51]
TCFL5	-0.187697	5.91e-07	0.186827	0.622245	-7.94979	-7.76209	0.187296	0.743357	0.187296	0.743357	0.80194	[-0.94,1.32]
SLC29A3	-0.00810975	-0.129635	-0.12187	0.673806	-6.33692	-6.45845	-0.121835	0.744297	-0.121835	0.744297	0.802862	[-0.86,0.61]
FNDC10	-0.0406665	0.514573	0.553585	0.442291	-11.0759	-10.5207	0.372479	0.744796	0.372479	0.744796	0.803307	[-1.95,2.72]
NFKBIL1	0.0145057	-0.192644	-0.20656	0.679581	-7.79867	-8.00582	-0.209546	0.745631	-0.209546	0.745631	0.804115	[-1.49,1.07]
RYK	-0.0204116	0.125531	0.146159	0.629978	-9.12026	-8.97432	0.146927	0.74607	0.146927	0.74607	0.804456	[-0.75,1.04]
PIGL	0.156735	0.0406423	-0.116072	0.668953	-5.42307	-5.53916	-0.115753	0.746119	-0.115753	0.746119	0.804456	[-0.82,0.59]
PGPEP1	-0.063313	-0.159355	-0.0964327	0.665696	-9.42925	-9.52529	-0.0963391	0.746423	-0.0963391	0.746423	0.804692	[-0.68,0.49]
RITA1	-0.0687552	0.263035	0.330687	0.605738	-11.0721	-10.7403	0.33874	0.747001	0.33874	0.747001	0.805223	[-1.78,2.47]
NICN1	-0.225578	-0.430633	-0.206073	0.68697	-7.2854	-7.49046	-0.21068	0.747749	-0.21068	0.747749	0.805936	[-1.52,1.09]
NSMF	0.0419776	0.167728	0.125948	0.633503	-8.85359	-8.72784	0.126536	0.748207	0.126536	0.748207	0.806337	[-0.65,0.9]
ZBTB34	-0.0337238	0.514573	0.548651	0.447925	-10.565	-10.0167	0.369348	0.749279	0.369348	0.749279	0.807399	[-1.95,2.72]
BSCL2	-0.541816	-0.635588	-0.0994715	0.750393	-4.66493	-4.7587	-0.0948992	0.734277	-0.0994715	0.750393	0.808506	[-0.81,0.55]
FIZ1	0.0515303	0.245113	0.193746	0.633453	-8.40151	-8.20793	0.196743	0.751714	0.196743	0.751714	0.809745	[-1.03,1.43]
RHBDF1	0.170927	0.0713849	-0.0993633	0.672053	-6.38233	-6.48187	-0.0991631	0.751654	-0.0991631	0.751654	0.809745	[-0.72,0.52]
NMB	0.208503	0.0864151	-0.122245	0.674138	-6.20945	-6.33154	-0.121878	0.75362	-0.121878	0.75362	0.811704	[-0.88,0.64]
DNAAF2	-0.30956	-0.431339	-0.121891	0.687283	-6.9615	-7.08328	-0.124025	0.75451	-0.124025	0.75451	0.81257	[-0.91,0.66]
LSM11	-0.162624	-0.285402	-0.122519	0.681431	-7.55901	-7.68179	-0.124039	0.75508	-0.124039	0.75508	0.81309	[-0.91,0.66]
RBM38	-0.0922788	0.106916	0.296863	0.612555	-10.2735	-10.0743	0.302623	0.755199	0.302623	0.755199	0.813124	[-1.65,2.26]
ZBTB43	0.055994	0.304855	0.248644	0.623022	-9.28947	-9.04061	0.253949	0.755656	0.253949	0.755656	0.81329	[-1.37,1.9]
ZNF136	-0.122942	-0.250808	-0.128421	0.690998	-6.09534	-6.22321	-0.128737	0.755699	-0.128737	0.755699	0.81329	[-0.95,0.69]
RGN	-0.169587	-0.296981	-0.128076	0.688225	-6.95582	-7.08321	-0.128731	0.755527	-0.128731	0.755527	0.81329	[-0.95,0.69]
ZNF791	0.0133401	-0.111031	-0.124959	0.681014	-7.59024	-7.71461	-0.124954	0.755561	-0.124954	0.755561	0.81329	[-0.92,0.67]
AKAP10	0.0734143	-0.0671137	-0.140715	0.693265	-7.36632	-7.50685	-0.140967	0.756022	-0.140967	0.756022	0.813543	[-1.04,0.75]
ARHGEF19	-0.114504	-0.267933	-0.154332	0.694412	-6.01935	-6.17278	-0.155579	0.756443	-0.155579	0.756443	0.813903	[-1.15,0.84]
MAP3K20	-0.0737466	0.0213739	0.0950802	0.650502	-7.42432	-7.3292	0.0954878	0.757406	0.0954878	0.757406	0.814846	[-0.51,0.7]
TGDS	0.0687638	-0.0614001	-0.131091	0.685567	-6.65005	-6.78022	-0.130576	0.757664	-0.130576	0.757664	0.81503	[-0.96,0.7]
ATF5	0.0804404	-0.180571	-0.260271	0.699627	-9.98081	-10.2418	-0.264458	0.757987	-0.264458	0.757987	0.815284	[-1.98,1.45]
CLOCK	-0.178743	-0.329307	-0.150242	0.690853	-8.80847	-8.95903	-0.153112	0.759472	-0.153112	0.759472	0.816693	[-1.15,0.84]
FAM199X	-0.155885	-0.220233	-0.064293	0.686093	-7.3995	-7.46385	-0.0646296	0.759427	-0.0646296	0.759427	0.816693	[-0.48,0.35]
STK35	0.0127131	-0.119298	-0.131663	0.684029	-9.17805	-9.31006	-0.132369	0.759737	-0.132369	0.759737	0.816885	[-0.99,0.72]
TPST1	0.073917	-0.0257628	-0.100016	0.6818	-6.39232	-6.492	-0.0994055	0.759973	-0.0994055	0.759973	0.817046	[-0.74,0.54]
RCBTB1	-0.0962773	-0.197037	-0.10127	0.690835	-6.83055	-6.93131	-0.101551	0.760224	-0.101551	0.760224	0.817221	[-0.76,0.55]
MEF2D	0.0540059	-0.0519943	-0.105951	0.685538	-8.32687	-8.43287	-0.105845	0.760499	-0.105845	0.760499	0.81733	[-0.79,0.58]
DST	-0.00202784	-0.0761994	-0.0740903	0.686139	-7.63779	-7.71196	-0.0740903	0.760489	-0.0740903	0.760489	0.81733	[-0.55,0.41]
MIPOL1	-0.0857057	0.169926	0.256126	0.632209	-8.5753	-8.31967	0.25976	0.760732	0.25976	0.760732	0.817486	[-1.44,1.96]
MINDY2	-0.13423	-0.24882	-0.11501	0.693477	-8.16809	-8.28268	-0.115239	0.761271	-0.115239	0.761271	0.817972	[-0.87,0.63]
AFF1	-0.105185	-0.196588	-0.0916814	0.688974	-8.34237	-8.43378	-0.0918637	0.76204	-0.0918637	0.76204	0.818704	[-0.69,0.51]
FANCE	0.0506385	-0.0614002	-0.11237	0.688988	-6.9635	-7.07554	-0.111957	0.762255	-0.111957	0.762255	0.818841	[-0.84,0.62]
PWWP2B	-0.120473	-0.310339	-0.189797	0.701483	-8.08849	-8.27835	-0.193047	0.762543	-0.193047	0.762543	0.819024	[-1.47,1.08]
CT45A9	-0.566337	-0.489203	0.0746276	0.7626	-3.67162	-3.59449	0.0765684	0.726024	0.0746276	0.7626	0.819024	[-0.4,0.54]
DMKN	-0.0751715	-0.209453	-0.134505	0.69832	-7.57824	-7.71253	-0.135393	0.762811	-0.135393	0.762811	0.819157	[-1.02,0.75]
LRP3	0.075281	-0.0703888	-0.145752	0.698265	-8.92825	-9.07392	-0.146023	0.763204	-0.146023	0.763204	0.819485	[-1.1,0.81]
CRLF3	0.0579395	0.145606	0.0876712	0.651696	-6.13756	-6.04989	0.087735	0.763754	0.087735	0.763754	0.819982	[-0.49,0.66]
ZNF267	-0.163903	-0.250323	-0.0867613	0.700056	-5.19489	-5.28131	-0.0870445	0.764303	-0.0870445	0.764303	0.820477	[-0.66,0.48]
FICD	0.179242	0.0259957	-0.153054	0.700612	-7.45316	-7.6064	-0.153017	0.765133	-0.153017	0.765133	0.821274	[-1.16,0.86]
TRMT5	-0.143634	-0.239338	-0.0958016	0.698977	-5.90903	-6.00474	-0.0965495	0.765247	-0.0965495	0.765247	0.821303	[-0.73,0.54]
NDUFAF6	0.0531114	0.284304	0.231609	0.585621	-5.98564	-5.75445	0.232901	0.765682	0.232901	0.765682	0.821676	[-1.33,1.8]
NUDT15	-0.0404887	-0.130629	-0.089958	0.705116	-6.1753	-6.26544	-0.0905871	0.766124	-0.0905871	0.766124	0.822056	[-0.69,0.51]
SLAIN2	-0.061649	-0.192645	-0.130597	0.708662	-8.58488	-8.71588	-0.132095	0.766484	-0.132095	0.766484	0.822348	[-1.01,0.74]
SLC51B	-0.0636111	-0.234465	-0.171428	0.707651	-6.90659	-7.07744	-0.173708	0.766921	-0.173708	0.766921	0.822723	[-1.33,0.98]
SAMD4B	0.0582274	0.189478	0.131654	0.656147	-9.75609	-9.62484	0.132733	0.767458	0.132733	0.767458	0.822927	[-0.75,1.02]
SLC41A3	0.119653	0.0210619	-0.0985408	0.697061	-6.11833	-6.21692	-0.0986803	0.767462	-0.0986803	0.767462	0.822927	[-0.75,0.56]
NUDT16	-0.0195715	0.0655886	0.0848581	0.663182	-6.75892	-6.67376	0.0853434	0.767206	0.0853434	0.767206	0.822927	[-0.48,0.65]
PHACTR4	-0.00694297	-0.0857297	-0.0787836	0.693481	-7.88467	-7.96346	-0.0789024	0.767318	-0.0789024	0.767318	0.822927	[-0.6,0.45]
ZNF532	0.0590383	-0.20645	-0.267298	0.717154	-10.1257	-10.3912	-0.271643	0.76866	-0.271643	0.76866	0.824117	[-2.12,1.57]
ABHD8	0.0444744	0.201634	0.157732	0.653704	-8.35138	-8.19422	0.158635	0.769139	0.158635	0.769139	0.824535	[-0.91,1.23]
SLC26A1	-0.00136342	-0.0807824	-0.0793801	0.699007	-6.84921	-6.92863	-0.0794595	0.770044	-0.0794595	0.770044	0.825411	[-0.62,0.46]
RCAN3	-0.157706	-0.278716	-0.121464	0.703636	-7.77122	-7.89223	-0.121881	0.77015	-0.121881	0.77015	0.825431	[-0.95,0.71]
TMEM64	0.00434876	0.137504	0.132498	0.665114	-8.53527	-8.40212	0.133784	0.770333	0.133784	0.770333	0.825533	[-0.77,1.04]
SYNGAP1	-0.126642	-0.353636	-0.227049	0.726924	-8.31367	-8.54066	-0.232112	0.770665	-0.232112	0.770665	0.825636	[-1.84,1.36]
CERK	-0.152719	0.0311958	0.184642	0.607739	-6.99147	-6.80756	0.184515	0.770525	0.184515	0.770525	0.825636	[-1.07,1.44]
LRRC45	-0.156385	-0.270089	-0.113639	0.703001	-7.24294	-7.35665	-0.114998	0.770694	-0.114998	0.770694	0.825636	[-0.9,0.66]
NALF2	0.165787	0.392318	0.225536	0.648484	-10.7145	-10.488	0.233393	0.771103	0.233393	0.771103	0.82598	[-1.37,1.85]
ZNF597	-0.0325611	0.14202	0.174051	0.661419	-8.54063	-8.36605	0.17601	0.77128	0.17601	0.77128	0.826075	[-1.02,1.38]
ACAP2	-0.191386	-0.261265	-0.0699713	0.706686	-5.15497	-5.22485	-0.0699713	0.771808	-0.0699713	0.771808	0.826546	[-0.55,0.41]
FZD4	0.315265	0.23167	-0.083962	0.693919	-7.24584	-7.32944	-0.0833536	0.772075	-0.0833536	0.772075	0.826644	[-0.65,0.48]
PLXNA1	0.181411	0.103094	-0.0783686	0.702229	-6.49705	-6.57537	-0.0781269	0.772012	-0.0781269	0.772012	0.826644	[-0.61,0.45]
LYRM2	-0.0371627	-0.142019	-0.104652	0.701979	-8.69961	-8.80446	-0.105145	0.772722	-0.105145	0.772722	0.827242	[-0.83,0.61]
ZNF629	-0.0417534	0.14202	0.183453	0.654426	-10.0083	-9.82451	0.18464	0.772897	0.18464	0.772897	0.827335	[-1.09,1.46]
EFNB1	0.239719	0.0951577	-0.144446	0.698351	-7.09851	-7.24307	-0.143349	0.773248	-0.143349	0.773248	0.827522	[-1.13,0.84]
POMGNT1	0.200581	0.283793	0.0829467	0.669636	-7.87643	-7.79322	0.0839567	0.773171	0.0839567	0.773171	0.827522	[-0.49,0.66]
FAM89B	0.0612044	-0.192644	-0.254725	0.724202	-8.90331	-9.15716	-0.258014	0.773587	-0.258014	0.773587	0.82779	[-2.06,1.53]
CEP68	-0.218278	0.0584197	0.277918	0.56371	-4.59173	-4.31504	0.277918	0.774025	0.277918	0.774025	0.828116	[-1.69,2.24]
ZBED1	0.00902737	-0.140177	-0.149526	0.71564	-8.84624	-8.99545	-0.150606	0.774069	-0.150606	0.774069	0.828116	[-1.19,0.88]
ANKRD12	-0.0696916	-0.163498	-0.0940995	0.708673	-7.25577	-7.34958	-0.0944546	0.774544	-0.0944546	0.774544	0.828531	[-0.74,0.55]
OSGIN2	0.0742528	2.12e-07	-0.0744573	0.703962	-7.596	-7.67025	-0.0740915	0.774789	-0.0740915	0.774789	0.828698	[-0.59,0.44]
PLEKHF2	-0.128279	0.0506267	0.177807	0.667677	-7.53888	-7.35998	0.179552	0.775529	0.179552	0.775529	0.829395	[-1.07,1.43]
SIRT3	-0.0662302	-0.19555	-0.129167	0.715747	-7.27966	-7.40898	-0.129838	0.77564	-0.129838	0.77564	0.829419	[-1.04,0.77]
PITPNC1	-0.1235	0.0430693	0.166069	0.666756	-8.1961	-8.02953	0.167642	0.775729	0.167642	0.775729	0.829419	[-0.99,1.33]
ANGPTL4	0.0171816	-0.106915	-0.123902	0.717775	-5.99085	-6.11494	-0.124539	0.775953	-0.124539	0.775953	0.829565	[-0.99,0.74]
CLBA1	0.214799	0.678071	0.629925	0.433559	-9.37503	-8.91176	0.39484	0.776192	0.39484	0.776192	0.829631	[-2.49,3.34]
MOSPD3	-0.145321	0.106916	0.253243	0.662375	-8.89738	-8.64514	0.253315	0.776183	0.253315	0.776183	0.829631	[-1.53,2.05]
CEP128	-0.0703702	-0.184424	-0.11418	0.70962	-6.65172	-6.76578	-0.114849	0.776743	-0.114849	0.776743	0.830125	[-0.92,0.69]
MAST2	-0.11972	4.3e-07	0.120041	0.665882	-8.5941	-8.47438	0.119304	0.777327	0.119304	0.777327	0.830655	[-0.72,0.96]
CD99L2	0.202459	0.10758	-0.0948429	0.712442	-6.60173	-6.69661	-0.0943713	0.777439	-0.0943713	0.777439	0.83068	[-0.75,0.56]
PRR12	-0.116405	-0.20482	-0.088614	0.71049	-7.42206	-7.51048	-0.0889648	0.778067	-0.0889648	0.778067	0.831256	[-0.71,0.53]
ZNF623	0.0145747	-0.0995353	-0.114638	0.710581	-7.71498	-7.82909	-0.114849	0.778653	-0.114849	0.778653	0.831788	[-0.92,0.69]
ELAPOR2	-0.0671421	-0.311942	-0.24465	0.77883	-6.68124	-6.92604	-0.247952	0.775341	-0.24465	0.77883	0.831881	[-1.27,1.2]
ZFYVE9	-0.0823536	-0.188072	-0.10622	0.713051	-7.97683	-8.08255	-0.106324	0.779402	-0.106324	0.779402	0.832398	[-0.86,0.64]
C1orf198	-0.00184885	-0.121015	-0.119418	0.72034	-7.92078	-8.03995	-0.119953	0.779563	-0.119953	0.779563	0.832475	[-0.97,0.72]
TBKBP1	-0.0345758	0.169926	0.203901	0.654446	-8.19885	-7.99435	0.207644	0.779903	0.207644	0.779903	0.832744	[-1.27,1.68]
MMP15	0.226045	0.30648	0.0803976	0.675115	-6.77295	-6.69252	0.0808779	0.780098	0.0808779	0.780098	0.832856	[-0.49,0.65]
ZNF189	-0.066148	-0.229481	-0.164297	0.719459	-8.3023	-8.46564	-0.165941	0.780245	-0.165941	0.780245	0.832918	[-1.35,1.01]
ARL15	-0.130356	-0.268488	-0.138452	0.722307	-6.65362	-6.79175	-0.139435	0.780376	-0.139435	0.780376	0.832963	[-1.14,0.85]
CNTNAP3B	0.324457	0.222393	-0.102096	0.716101	-5.32193	-5.42399	-0.101157	0.780815	-0.101157	0.780815	0.833337	[-0.82,0.62]
TLCD4	0.0831469	0.139088	0.0559776	0.678719	-7.29438	-7.23844	0.0559167	0.781006	0.0559167	0.781006	0.833447	[-0.34,0.45]
PRR7	0.0354808	0.231326	0.194722	0.662464	-8.06163	-7.86579	0.19966	0.781301	0.19966	0.781301	0.833667	[-1.23,1.63]
NT5C3B	0.0104063	-0.0894978	-0.0996388	0.720777	-8.41661	-8.51652	-0.100509	0.781677	-0.100509	0.781677	0.833973	[-0.81,0.61]
CABLES2	-0.115666	0.0365264	0.151358	0.674067	-8.48959	-8.3374	0.153155	0.781819	0.153155	0.781819	0.834029	[-0.94,1.24]
TBC1D16	-0.0647464	-0.199308	-0.13446	0.726322	-9.17243	-9.30699	-0.136121	0.782345	-0.136121	0.782345	0.834495	[-1.11,0.84]
TEX261	0.00434685	0.0656596	0.0611261	0.680441	-7.98169	-7.92038	0.061369	0.783315	0.061369	0.783315	0.835435	[-0.38,0.5]
GRB10	-0.204399	-0.383328	-0.179055	0.734589	-8.01903	-8.19796	-0.184114	0.783575	-0.184114	0.783575	0.835617	[-1.53,1.15]
CARD19	0.187533	7.56e-07	-0.187902	0.731202	-7.01315	-7.20069	-0.187753	0.783757	-0.187753	0.783757	0.835717	[-1.54,1.17]
UPK1A	-0.139163	-0.230297	-0.0923028	0.727705	-4.51221	-4.60334	-0.0918775	0.78393	-0.0918775	0.78393	0.835806	[-0.75,0.57]
ANKRD36C	0.0425113	0.133583	0.0911475	0.680594	-6.65202	-6.56094	0.091484	0.78405	0.091484	0.78405	0.835839	[-0.57,0.75]
GCC1	-0.110164	-0.184083	-0.0740188	0.719236	-6.39026	-6.46418	-0.0743358	0.784274	-0.0743358	0.784274	0.835982	[-0.61,0.46]
ANKH	0.0375475	-0.0801699	-0.117634	0.722311	-8.33485	-8.45256	-0.118568	0.784461	-0.118568	0.784461	0.836087	[-0.97,0.73]
STARD10	0.0028049	-0.0894978	-0.0921645	0.720865	-8.01601	-8.10831	-0.0922092	0.784565	-0.0922092	0.784565	0.836103	[-0.76,0.58]
PRSS23	0.367369	0.230298	-0.137163	0.7206	-7.00281	-7.13989	-0.136164	0.785259	-0.136164	0.785259	0.836747	[-1.12,0.85]
CYSTM1	-0.100195	-0.173648	-0.0734255	0.720527	-6.31737	-6.39082	-0.0737623	0.785711	-0.0737623	0.785711	0.837133	[-0.61,0.46]
C2orf69	-0.193683	-0.307428	-0.114297	0.733449	-7.98178	-8.09553	-0.115128	0.785856	-0.115128	0.785856	0.837193	[-0.95,0.72]
SDR39U1	-0.143554	-0.274174	-0.137504	0.737803	-5.93346	-6.06408	-0.132569	0.786865	-0.132569	0.786865	0.838173	[-1.11,0.84]
VASH1	-0.0811479	-0.67807	-0.333218	0.766375	-10.2314	-10.8283	-0.352657	0.787444	-0.352657	0.787444	0.838694	[-3.08,2.33]
TRAK2	-0.108996	-0.209923	-0.100941	0.725808	-9.35138	-9.4523	-0.102082	0.787834	-0.102082	0.787834	0.839014	[-0.85,0.64]
PTPN14	-0.00171752	-0.13006	-0.128573	0.730168	-9.71507	-9.84342	-0.129102	0.788866	-0.129102	0.788866	0.840017	[-1.08,0.82]
RSPH14	-0.113482	-0.415036	-0.300538	0.753085	-8.08214	-8.3837	-0.319621	0.791171	-0.319621	0.791171	0.842376	[-2.84,2.15]
RASSF1	0.12972	0.0191092	-0.110712	0.72904	-7.01718	-7.12779	-0.110807	0.791588	-0.110807	0.791588	0.842725	[-0.94,0.71]
SLC35B3	0.0552503	-0.0573327	-0.113272	0.733351	-6.88787	-7.00046	-0.112677	0.791688	-0.112677	0.791688	0.842736	[-0.96,0.73]
WDTC1	-0.0890368	-0.289506	-0.201264	0.748138	-9.55144	-9.75191	-0.205345	0.791804	-0.205345	0.791804	0.842764	[-1.77,1.35]
SUV39H2	-0.061795	-0.149747	-0.0883667	0.733289	-7.31339	-7.40135	-0.0886083	0.792333	-0.0886083	0.792333	0.843135	[-0.75,0.57]
DCAF15	0.0654909	-0.02061	-0.0864591	0.73098	-6.08007	-6.16617	-0.0864591	0.792309	-0.0864591	0.792309	0.843135	[-0.73,0.56]
DUSP22	0.0162228	-0.146841	-0.16348	0.736703	-9.58375	-9.74681	-0.163991	0.792683	-0.163991	0.792683	0.843316	[-1.41,1.08]
BRF1	-0.0594878	-0.189033	-0.129854	0.739508	-6.66096	-6.79051	-0.131238	0.792611	-0.131238	0.792611	0.843316	[-1.12,0.85]
LATS1	-0.0512149	0.0949976	0.145724	0.643787	-6.29207	-6.14586	0.146823	0.793403	0.146823	0.793403	0.843987	[-0.97,1.26]
GLI4	0.213595	0.0489102	-0.165228	0.733414	-8.106	-8.27068	-0.163663	0.794386	-0.163663	0.794386	0.844841	[-1.41,1.08]
WBP1L	0.076289	2.43e-07	-0.0765784	0.727967	-8.23521	-8.31149	-0.0765689	0.794385	-0.0765689	0.794385	0.844841	[-0.65,0.5]
MBP	-0.284051	-0.425305	-0.141154	0.748151	-7.83127	-7.97253	-0.144861	0.794516	-0.144861	0.794516	0.844883	[-1.26,0.96]
DERL1	0.160026	0.115054	-0.0448376	0.732046	-5.44218	-5.48716	-0.0447851	0.794682	-0.0447851	0.794682	0.844963	[-0.38,0.29]
SLC36A4	0.0397143	-0.0335523	-0.0734939	0.729587	-7.90623	-7.9795	-0.0734232	0.794905	-0.0734232	0.794905	0.845104	[-0.63,0.48]
TULP4	-0.00258412	-0.131244	-0.128572	0.733109	-9.5568	-9.68546	-0.130035	0.795288	-0.130035	0.795288	0.845225	[-1.12,0.86]
CLK4	0.0735531	-0.0430683	-0.11682	0.738693	-6.15243	-6.26906	-0.116589	0.795253	-0.116589	0.795253	0.845225	[-1.01,0.77]
DIPK1A	0.175762	0.121137	-0.0544647	0.733259	-6.48008	-6.5347	-0.0544647	0.7952	-0.0544647	0.7952	0.845225	[-0.47,0.36]
HS6ST1	0.0142006	-0.152002	-0.167036	0.743779	-7.72996	-7.89616	-0.168469	0.795587	-0.168469	0.795587	0.845446	[-1.46,1.12]
LGALS1	-0.161242	-0.0310264	0.129861	0.702776	-6.07477	-5.94455	0.130052	0.795683	0.130052	0.795683	0.845453	[-0.86,1.12]
NIPSNAP3A	0.0319015	0.16601	0.133981	0.695797	-6.63326	-6.49915	0.135822	0.795827	0.135822	0.795827	0.845509	[-0.9,1.17]
PLGRKT	0.0540867	-0.115476	-0.168943	0.758603	-6.62449	-6.79405	-0.170728	0.795943	-0.170728	0.795943	0.845537	[-1.48,1.14]
TMEM62	0.088099	0.137504	0.0494077	0.707171	-5.78814	-5.73874	0.0496623	0.797156	0.0496623	0.797156	0.84673	[-0.33,0.43]
ZNF775	0.016083	-0.999996	-0.433258	0.792297	-10.0937	-11.1098	-0.465872	0.797602	-0.465872	0.797602	0.847108	[-4.44,3.4]
ALKBH3	0.0170735	0.180573	0.163484	0.687883	-7.12928	-6.96578	0.165113	0.797857	0.165113	0.797857	0.847283	[-1.12,1.45]
RAPGEF1	-0.0572934	-0.130703	-0.0734062	0.74233	-8.0966	-8.17001	-0.073425	0.798392	-0.073425	0.798392	0.847755	[-0.64,0.49]
DYRK4	0.148624	0.238512	0.0898067	0.710964	-5.05028	-4.96039	0.0906158	0.798665	0.0906158	0.798665	0.847949	[-0.61,0.8]
SLC35D2	0.0724534	-0.00887786	-0.0812078	0.739849	-8.18372	-8.26505	-0.0815204	0.798776	-0.0815204	0.798776	0.84797	[-0.71,0.55]
CENPS	-0.106219	0.0458043	0.152089	0.699248	-8.88599	-8.73397	0.152	0.799403	0.152	0.799403	0.848465	[-1.03,1.34]
WDR27	0.0963518	-0.0303731	-0.126533	0.740037	-7.28771	-7.41444	-0.126436	0.799451	-0.126436	0.799451	0.848465	[-1.11,0.86]
TBK1	-0.0882336	-0.161463	-0.0734041	0.739295	-6.56968	-6.64291	-0.0734934	0.799513	-0.0734934	0.799513	0.848465	[-0.65,0.5]
SLC10A7	0.118414	-0.0285685	-0.147346	0.75921	-7.54901	-7.69599	-0.146939	0.800212	-0.146939	0.800212	0.849111	[-1.3,1.01]
ZNF143	-0.0282917	-0.120854	-0.092886	0.744984	-6.59326	-6.68582	-0.0930738	0.800439	-0.0930738	0.800439	0.849255	[-0.82,0.63]
AARSD1	-0.497016	-0.424785	0.0695043	0.800582	-4.3181	-4.24587	0.071629	0.766282	0.0695043	0.800582	0.84931	[-0.46,0.58]
NBPF8	0.0478478	-0.0874622	-0.135186	0.753085	-8.38768	-8.52299	-0.135834	0.801204	-0.135834	0.801204	0.849875	[-1.21,0.93]
TRIB3	-0.0481167	0.0631943	0.111431	0.70119	-7.3478	-7.23649	0.111373	0.801342	0.111373	0.801342	0.849925	[-0.77,0.99]
MELTF	0.187082	0.061401	-0.125735	0.739686	-6.71693	-6.84261	-0.125232	0.801462	-0.125232	0.801462	0.849956	[-1.11,0.86]
GAS2	-0.154748	-0.26748	-0.113139	0.750211	-6.33848	-6.45121	-0.114638	0.802058	-0.114638	0.802058	0.850492	[-1.02,0.79]
ABHD14A	0.0626078	-0.0601205	-0.12324	0.745095	-5.75052	-5.87325	-0.122816	0.802325	-0.122816	0.802325	0.85062	[-1.1,0.85]
CSNK1E	0.0776464	0.0083637	-0.0692645	0.737795	-7.8951	-7.96438	-0.0694668	0.802361	-0.0694668	0.802361	0.85062	[-0.61,0.48]
IRF1	-0.0700532	0.0389946	0.109287	0.704007	-6.4138	-6.30475	0.10901	0.803202	0.10901	0.803202	0.851415	[-0.76,0.98]
SLC35A1	0.0577698	1.86e-07	-0.0577621	0.745534	-5.69532	-5.75309	-0.0577621	0.803832	-0.0577621	0.803832	0.851988	[-0.52,0.4]
ATP6V0A2	0.082115	-0.0191081	-0.101175	0.777227	-4.40172	-4.50294	-0.101175	0.804034	-0.101175	0.804034	0.852105	[-0.91,0.71]
MBOAT2	-0.131408	-0.0532417	0.0778676	0.714136	-7.13271	-7.05455	0.0781424	0.804954	0.0781424	0.804954	0.852983	[-0.54,0.7]
SPECC1	0.0258103	0.0881311	0.0621016	0.712358	-7.36722	-7.3049	0.0622728	0.805155	0.0622728	0.805155	0.853101	[-0.44,0.56]
TAF11	-0.0294519	0.0554954	0.0845429	0.714358	-7.62542	-7.54047	0.0852424	0.805373	0.0852424	0.805373	0.853235	[-0.6,0.77]
KREMEN1	-0.0332427	0.169926	0.201643	0.695199	-10.1462	-9.943	0.207026	0.806101	0.207026	0.806101	0.853909	[-1.47,1.89]
INAVA	-0.0878321	-0.192645	-0.10512	0.756152	-7.75964	-7.86445	-0.105793	0.806536	-0.105793	0.806536	0.854186	[-0.96,0.75]
RAB23	-0.0953413	-0.0128237	0.0823159	0.717618	-6.92318	-6.84067	0.0821654	0.806544	0.0821654	0.806544	0.854186	[-0.58,0.75]
APLP1	0.0226867	-0.0432839	-0.0662921	0.748691	-6.05555	-6.12152	-0.0661449	0.807323	-0.0661449	0.807323	0.854722	[-0.6,0.47]
TBC1D23	-0.0589612	-0.121562	-0.0628262	0.754969	-5.58273	-5.64533	-0.0626312	0.807259	-0.0626312	0.807259	0.854722	[-0.57,0.44]
KTN1	0.152433	0.110864	-0.0414962	0.750689	-5.73697	-5.77854	-0.0414962	0.807197	-0.0414962	0.807197	0.854722	[-0.38,0.29]
FBXO30	-0.113334	-0.174733	-0.06172	0.75223	-6.05491	-6.11631	-0.0617552	0.807453	-0.0617552	0.807453	0.854762	[-0.56,0.44]
SH2B3	-0.193749	-0.387022	-0.193256	0.764783	-10.1444	-10.3377	-0.20125	0.807783	-0.20125	0.807783	0.854919	[-1.88,1.46]
EXOC8	-0.0205706	-0.143754	-0.123106	0.793453	-4.30034	-4.42352	-0.123106	0.807732	-0.123106	0.807732	0.854919	[-1.13,0.88]
PLAGL1	0.0638536	0.385293	0.3197	0.575696	-8.41905	-8.09761	0.324761	0.808099	0.324761	0.808099	0.855157	[-2.47,3.12]
IFI35	-0.227112	-0.315202	-0.0886274	0.757781	-6.16072	-6.24881	-0.0895203	0.808616	-0.0895203	0.808616	0.855607	[-0.82,0.64]
UBTD1	0.0570687	0.247928	0.191473	0.704556	-9.29663	-9.10577	0.19451	0.81008	0.19451	0.81008	0.857047	[-1.43,1.83]
B4GALT2	-0.0291578	0.109625	0.138309	0.705084	-10.3246	-10.1858	0.1391	0.810159	0.1391	0.810159	0.857047	[-1.01,1.29]
DNASE1L1	0.0809925	-0.0123833	-0.0938978	0.762055	-6.87678	-6.97015	-0.0937245	0.81032	-0.0937245	0.81032	0.85712	[-0.86,0.68]
ZNF184	-0.0330283	0.144391	0.177686	0.7106	-8.3155	-8.13809	0.179655	0.810754	0.179655	0.810754	0.857193	[-1.32,1.68]
THAP3	-0.0204103	0.14202	0.162068	0.700509	-7.42482	-7.26239	0.16499	0.810646	0.16499	0.810646	0.857193	[-1.2,1.53]
TRIM39	0.0839415	-0.0264718	-0.110853	0.752686	-7.73914	-7.84955	-0.110328	0.81059	-0.110328	0.81059	0.857193	[-1.02,0.8]
RNF130	0.0949233	0.0351896	-0.0600631	0.75041	-7.45118	-7.51091	-0.0597108	0.810736	-0.0597108	0.810736	0.857193	[-0.55,0.43]
MECP2	-0.0100078	-0.113656	-0.103836	0.755296	-9.33667	-9.44032	-0.103839	0.810854	-0.103839	0.810854	0.857202	[-0.97,0.76]
ESCO1	-0.0608699	0.0703899	0.131861	0.711682	-9.18518	-9.05392	0.131266	0.81122	0.131266	0.81122	0.857491	[-0.96,1.23]
EEF2KMT	-0.105533	-0.15657	-0.0516372	0.771876	-5.67502	-5.72606	-0.0510176	0.812093	-0.0510176	0.812093	0.858318	[-0.48,0.37]
CTTNBP2NL	0.0824387	0.183447	0.10102	0.721853	-8.17391	-8.0729	0.101871	0.812614	0.101871	0.812614	0.858772	[-0.75,0.95]
ERI2	-0.0354036	0.0438546	0.0793519	0.715973	-7.01523	-6.93597	0.0791194	0.812738	0.0791194	0.812738	0.858806	[-0.58,0.74]
IFT81	-0.103105	-0.1867	-0.0835745	0.769718	-5.72698	-5.81057	-0.0837596	0.813237	-0.0837596	0.813237	0.859237	[-0.79,0.62]
HMGXB3	-0.00058141	-0.0638149	-0.0633293	0.756179	-7.82468	-7.88792	-0.0633798	0.813624	-0.0633798	0.813624	0.859549	[-0.59,0.47]
SIX5	0.207324	0.108525	-0.0989376	0.752337	-7.55111	-7.64991	-0.0985771	0.814009	-0.0985771	0.814009	0.859858	[-0.92,0.73]
DIRAS1	-0.115379	0.0931103	0.209118	0.702168	-9.15667	-8.94818	0.210322	0.814127	0.210322	0.814127	0.859886	[-1.58,2]
GXYLT1	-0.0366567	-0.111421	-0.075	0.760999	-7.53365	-7.60841	-0.0747648	0.814574	-0.0747648	0.814574	0.860262	[-0.71,0.56]
FBXO17	0.0406097	-0.0365256	-0.0771453	0.758808	-7.76271	-7.83985	-0.0770316	0.815677	-0.0770316	0.815677	0.861288	[-0.73,0.58]
AP5M1	-0.094203	-0.0203197	0.0735757	0.727518	-6.84619	-6.77231	0.0740875	0.81573	0.0740875	0.81573	0.861288	[-0.55,0.7]
NFYA	-0.0482033	-0.182863	-0.135458	0.77634	-9.37126	-9.50592	-0.135919	0.816503	-0.135919	0.816503	0.862007	[-1.31,1.03]
ORAI1	0.1487	0.242571	0.0939987	0.723702	-8.58396	-8.49009	0.094807	0.816854	0.094807	0.816854	0.86228	[-0.72,0.91]
AAK1	-0.274509	-0.341788	-0.0670666	0.771913	-7.80577	-7.87305	-0.0680672	0.817676	-0.0680672	0.817676	0.863051	[-0.65,0.51]
FOXA3	-0.132065	-0.0320607	0.1	0.717536	-8.13775	-8.03775	0.09992	0.818314	0.09992	0.818314	0.863628	[-0.76,0.96]
RC3H2	-0.0612537	0.0450884	0.10629	0.722031	-9.54254	-9.4362	0.106125	0.818961	0.106125	0.818961	0.864174	[-0.81,1.03]
C2orf72	-0.128588	-0.192645	-0.0642854	0.768607	-8.31696	-8.38102	-0.0645767	0.819016	-0.0645767	0.819016	0.864174	[-0.62,0.49]
ARHGEF25	-0.173925	5.84e-07	0.167978	0.819241	-10.4737	-10.2998	-0.448127	0.796268	0.167978	0.819241	0.864314	[-2.15,3.21]
HOGA1	0.0402993	-0.0622838	-0.102495	0.774696	-5.71985	-5.82243	-0.102936	0.819742	-0.102936	0.819742	0.864746	[-1,0.79]
ARMCX5	-0.04321	-0.139724	-0.0967969	0.766752	-7.2051	-7.30161	-0.0969748	0.820028	-0.0969748	0.820028	0.864949	[-0.94,0.75]
SLC44A1	-0.0632323	-0.127005	-0.0638969	0.766714	-7.00877	-7.07255	-0.0639215	0.820441	-0.0639215	0.820441	0.865288	[-0.62,0.49]
POLR3G	-0.288373	-0.186413	0.101398	0.737144	-6.62227	-6.52031	0.10103	0.820828	0.10103	0.820828	0.865599	[-0.78,0.98]
KIAA1549	0.021567	-0.0482549	-0.0700792	0.76964	-7.69989	-7.76971	-0.0698811	0.82225	-0.0698811	0.82225	0.867001	[-0.68,0.54]
C19orf12	-0.00484387	-0.117836	-0.112783	0.778453	-8.50258	-8.61557	-0.113874	0.823631	-0.113874	0.823631	0.868359	[-1.13,0.9]
COA1	0.103655	0.182204	0.0787934	0.734135	-9.04985	-8.9713	0.0792805	0.823956	0.0792805	0.823956	0.868604	[-0.62,0.78]
DENND1C	-0.0857774	1.01e-06	0.279182	0.70161	-10.0522	-9.96639	0.285457	0.824103	0.285457	0.824103	0.868661	[-2.34,2.93]
TET3	-0.0794197	0.0317094	0.110598	0.737252	-9.35285	-9.24172	0.110785	0.825994	0.110785	0.825994	0.870463	[-0.89,1.11]
IMP4	-0.0433563	0.0310272	0.0740038	0.73572	-8.34452	-8.27014	0.0742885	0.826078	0.0742885	0.826078	0.870463	[-0.59,0.74]
TBC1D5	-0.0149105	-0.0874625	-0.072491	0.776553	-7.9798	-8.05236	-0.0728546	0.826091	-0.0728546	0.826091	0.870463	[-0.73,0.58]
ZNF8	-0.0507277	0.0257634	0.0767726	0.740046	-7.23565	-7.15916	0.0762678	0.826205	0.0762678	0.826205	0.870486	[-0.61,0.76]
CSGALNACT2	0.0303132	-0.078002	-0.108833	0.783535	-7.4457	-7.55402	-0.108898	0.826429	-0.108898	0.826429	0.870625	[-1.09,0.87]
DCP2	0.00261407	0.100694	0.0976419	0.727601	-8.05384	-7.95576	0.0989711	0.826902	0.0989711	0.826902	0.871025	[-0.79,0.99]
PBX3	-0.0894738	0.0671149	0.157328	0.7342	-8.49623	-8.33965	0.158302	0.827195	0.158302	0.827195	0.871137	[-1.28,1.6]
RILP	-0.00636169	0.109625	0.115226	0.742002	-6.75031	-6.63432	0.117192	0.827166	0.117192	0.827166	0.871137	[-0.94,1.18]
KCTD18	-0.0582308	-0.166009	-0.107495	0.779789	-8.36271	-8.47048	-0.109563	0.82839	-0.109563	0.82839	0.872253	[-1.11,0.89]
EPN1	0.00888409	-0.0490758	-0.0582828	0.78223	-7.71107	-7.76903	-0.0578433	0.82844	-0.0578433	0.82844	0.872253	[-0.59,0.47]
ECHS1	-0.0652729	-0.104556	-0.0393082	0.780436	-6.1738	-6.21308	-0.0393082	0.82882	-0.0393082	0.82882	0.872555	[-0.4,0.32]
FRMD4A	0.378522	0.491853	0.112709	0.740841	-8.44255	-8.32922	0.117152	0.82966	0.117152	0.82966	0.873341	[-0.97,1.22]
PDK3	-0.211879	-0.286621	-0.0751026	0.783203	-7.98607	-8.06081	-0.0759875	0.829794	-0.0759875	0.829794	0.873384	[-0.77,0.62]
C1orf43	0.0594914	0.00547534	-0.0541218	0.778512	-9.34916	-9.40317	-0.0540834	0.8301	-0.0540834	0.8301	0.873608	[-0.55,0.44]
LRIF1	-0.0943091	-0.222392	-0.128473	0.792274	-7.73548	-7.86357	-0.130651	0.830436	-0.130651	0.830436	0.873863	[-1.35,1.08]
ZDHHC18	0.0196681	-0.0671138	-0.0872871	0.78723	-7.66412	-7.75091	-0.0870992	0.831312	-0.0870992	0.831312	0.874687	[-0.89,0.72]
FAM133B	-0.053282	0.0104169	0.0633506	0.75813	-5.49719	-5.43349	0.0638961	0.831601	0.0638961	0.831601	0.874893	[-0.53,0.65]
ETNK2	-0.128249	0.485427	0.807253	0.362105	-9.7957	-9.18203	0.329472	0.831938	0.329472	0.831938	0.87515	[-2.9,3.58]
VGLL4	-0.195769	-0.284976	-0.0890118	0.798773	-7.77298	-7.86219	-0.0901143	0.832449	-0.0901143	0.832449	0.875491	[-0.94,0.76]
B4GALT3	0.105011	0.0530464	-0.0520404	0.781307	-6.94392	-6.99588	-0.0520404	0.832443	-0.0520404	0.832443	0.875491	[-0.54,0.43]
FAAP20	0.0405425	-0.0280141	-0.0685719	0.787525	-7.12359	-7.19215	-0.0686924	0.832825	-0.0686924	0.832825	0.875788	[-0.71,0.57]
SLX9	-0.154379	-0.225881	-0.0713521	0.791069	-6.11849	-6.18999	-0.0724808	0.833205	-0.0724808	0.833205	0.876089	[-0.75,0.61]
ZNF524	0.0957158	-0.263033	-0.220816	0.817002	-7.48045	-7.8392	-0.224196	0.833441	-0.224196	0.833441	0.876155	[-2.39,1.93]
ZSWIM7	0.0536634	0.186414	0.132716	0.739185	-7.53621	-7.40346	0.135209	0.833454	0.135209	0.833454	0.876155	[-1.14,1.41]
TCF7L2	0.12736	0.205319	0.078005	0.75131	-7.06305	-6.98509	0.0786485	0.833876	0.0786485	0.833876	0.8765	[-0.66,0.82]
PHACTR2	-0.0404035	-0.10225	-0.0620399	0.788058	-8.97695	-9.03879	-0.061837	0.834241	-0.061837	0.834241	0.876785	[-0.65,0.52]
GXYLT2	-0.103119	0.0931104	0.197218	0.719948	-8.72223	-8.52601	0.197156	0.834575	0.197156	0.834575	0.877038	[-1.71,2.11]
ZSCAN32	-0.0368398	0.0759494	0.112914	0.749833	-8.80072	-8.68794	0.113519	0.834698	0.113519	0.834698	0.877069	[-0.96,1.19]
MAP4K2	-0.0679114	-0.161751	-0.0943071	0.793348	-7.74269	-7.83653	-0.094454	0.835018	-0.094454	0.835018	0.877307	[-1,0.81]
TESMIN	-0.0344301	0.0801709	0.114677	0.753028	-6.9062	-6.7916	0.115751	0.835112	0.115751	0.835112	0.877307	[-0.98,1.22]
EGLN2	0.142382	6.85e-07	-0.145865	0.787625	-10.187	-10.3294	-0.141953	0.835607	-0.141953	0.835607	0.877729	[-1.5,1.22]
NOL3	-0.0837766	-0.214124	-0.130632	0.79698	-7.03797	-7.16832	-0.132698	0.835922	-0.132698	0.835922	0.877961	[-1.42,1.15]
ISOC2	0.0510864	0.126757	0.0753161	0.752347	-8.1408	-8.06513	0.0764016	0.836777	0.0764016	0.836777	0.878761	[-0.65,0.81]
NBPF12	-0.0965033	-0.222392	-0.125494	0.805173	-8.60701	-8.7329	-0.128987	0.837594	-0.128987	0.837594	0.87952	[-1.38,1.12]
UBP1	-0.046302	-0.133855	-0.0874529	0.798986	-10.0902	-10.1778	-0.0881656	0.838553	-0.0881656	0.838553	0.880429	[-0.95,0.77]
NR2F6	-0.0603265	-0.180572	-0.120398	0.799581	-10.1242	-10.2444	-0.122358	0.838707	-0.122358	0.838707	0.880492	[-1.32,1.07]
LYSMD3	-0.0223036	-0.108524	-0.0864129	0.794469	-8.04724	-8.13346	-0.0863332	0.839159	-0.0863332	0.839159	0.880798	[-0.93,0.76]
PCNX4	0.133698	0.0794347	-0.0542864	0.790212	-7.3524	-7.40666	-0.0540026	0.839186	-0.0540026	0.839186	0.880798	[-0.58,0.47]
KIAA1958	-0.0335459	0.0715538	0.104851	0.741914	-8.02819	-7.92309	0.105834	0.839447	0.105834	0.839447	0.880973	[-0.93,1.14]
CEP41	-0.0328912	-0.105353	-0.0726594	0.802607	-5.90655	-5.97901	-0.0724339	0.839706	-0.0724339	0.839706	0.881146	[-0.78,0.64]
TNK2	0.0754132	3.73e-07	-0.0754387	0.800146	-7.84345	-7.91886	-0.0756115	0.840079	-0.0756115	0.840079	0.881372	[-0.81,0.66]
TMX3	0.0937221	0.0490377	-0.0445934	0.793843	-5.65768	-5.70236	-0.0444513	0.840109	-0.0444513	0.840109	0.881372	[-0.48,0.39]
ZNF714	0.0112623	-0.137503	-0.148497	0.807028	-9.61287	-9.76163	-0.150856	0.84024	-0.150856	0.84024	0.881411	[-1.65,1.34]
TSEN15	0.0675502	-0.0285687	-0.0963682	0.794789	-8.34151	-8.43763	-0.0965459	0.840839	-0.0965459	0.840839	0.881846	[-1.05,0.85]
BCAP31	0.195148	0.167225	-0.0278588	0.797036	-4.21557	-4.24349	-0.0278588	0.840843	-0.0278588	0.840843	0.881846	[-0.3,0.25]
GOLM1	0.148765	0.289507	0.139501	0.758227	-7.99561	-7.85487	0.144823	0.841286	0.144823	0.841286	0.882212	[-1.31,1.61]
STK40	0.0441138	-0.0443937	-0.0887235	0.802266	-8.60694	-8.69544	-0.0887877	0.843375	-0.0887877	0.843375	0.884303	[-0.98,0.8]
RHOQ	-0.262816	-0.383328	-0.121731	0.809709	-9.63154	-9.75205	-0.124992	0.843708	-0.124992	0.843708	0.884554	[-1.41,1.15]
HID1	-0.163692	-0.103711	0.0599458	0.769339	-5.69304	-5.63306	0.0594758	0.844016	0.0594758	0.844016	0.884778	[-0.54,0.66]
USB1	0.026666	-0.0453236	-0.0720191	0.801738	-9.14576	-9.21775	-0.0724296	0.845587	-0.0724296	0.845587	0.886325	[-0.8,0.66]
CTDSPL	-0.0294357	-0.0923637	-0.0631938	0.801231	-8.87237	-8.9353	-0.0631453	0.845893	-0.0631453	0.845893	0.886547	[-0.71,0.58]
CCL28	-0.178985	-0.415036	-0.23955	0.846055	-8.87421	-9.11026	-0.434296	0.740788	-0.23955	0.846055	0.886618	[-2.07,1.9]
BIRC3	0.0727885	-0.0995347	-0.172651	0.819069	-9.70309	-9.87542	-0.174494	0.846262	-0.174494	0.846262	0.886736	[-1.98,1.63]
EPB41L1	-0.195003	-0.321927	-0.127974	0.812538	-9.41456	-9.54148	-0.131436	0.846814	-0.131436	0.846814	0.887215	[-1.51,1.23]
SNX21	-0.154181	-0.078855	0.0754478	0.769597	-6.3063	-6.23098	0.0746153	0.847914	0.0746153	0.847914	0.888169	[-0.7,0.85]
AHNAK	0.128485	0.0908192	-0.0376129	0.81049	-4.93675	-4.97442	-0.0376129	0.84787	-0.0376129	0.84787	0.888169	[-0.42,0.35]
SYDE2	0.0647047	0.109804	0.0450639	0.772035	-5.96343	-5.91833	0.045062	0.84818	0.045062	0.84818	0.888348	[-0.42,0.51]
TTPA	-0.029492	0.096216	0.126242	0.755359	-8.62079	-8.49508	0.127285	0.84831	0.127285	0.84831	0.888385	[-1.19,1.45]
FZD8	0.252681	0.342888	0.0894765	0.77251	-7.69298	-7.60277	0.0931039	0.849046	0.0931039	0.849046	0.888924	[-0.88,1.07]
RUFY3	-0.0674523	-0.145605	-0.0777286	0.821814	-6.42908	-6.50723	-0.0789878	0.848986	-0.0789878	0.848986	0.888924	[-0.9,0.74]
ALDH18A1	0.0550693	0.0167564	-0.0383678	0.803952	-6.1759	-6.21422	-0.0383678	0.849203	-0.0383678	0.849203	0.888924	[-0.44,0.36]
CPE	0.0435063	0.00611327	-0.0375515	0.804586	-5.51414	-5.55154	-0.0375515	0.849162	-0.0375515	0.849162	0.888924	[-0.43,0.35]
FAM171B	0.107711	5.97e-07	-0.107275	0.813836	-8.98831	-9.09602	-0.107229	0.85054	-0.107229	0.85054	0.890224	[-1.24,1.02]
RNF152	-0.0868924	0.169926	0.25808	0.63838	-11.5663	-11.3094	0.170758	0.850639	0.170758	0.850639	0.890228	[-1.65,2]
TMEM268	0.0837174	-0.0703883	-0.154318	0.8345	-8.97878	-9.13288	-0.154676	0.851176	-0.154676	0.851176	0.890558	[-1.81,1.5]
ATXN3	0.110988	0.192645	0.0812332	0.768077	-6.70992	-6.62826	0.0826779	0.851124	0.0826779	0.851124	0.890558	[-0.79,0.96]
SNAP29	-0.063428	-0.116813	-0.0537845	0.808929	-7.69291	-7.74629	-0.0538565	0.851239	-0.0538565	0.851239	0.890558	[-0.62,0.51]
ZNF627	0.274592	0.183447	-0.0912001	0.81647	-6.0295	-6.12064	-0.0903382	0.852248	-0.0903382	0.852248	0.891514	[-1.04,0.86]
PRCC	0.0155761	0.0660894	0.0502946	0.778132	-7.94053	-7.89001	0.0506948	0.852376	0.0506948	0.852376	0.891548	[-0.49,0.59]
DBP	-0.0144597	-0.133266	-0.118532	0.828061	-7.51454	-7.63335	-0.120892	0.852588	-0.120892	0.852588	0.89167	[-1.41,1.17]
CXXC5	0.113806	6.74e-07	-0.113334	0.823495	-9.27612	-9.38993	-0.113151	0.853025	-0.113151	0.853025	0.892028	[-1.33,1.1]
ANKRD36B	0.172958	0.241008	0.0677512	0.783875	-6.22381	-6.15576	0.0685981	0.853323	0.0685981	0.853323	0.89224	[-0.67,0.81]
GTF2H4	-0.324608	-0.373124	-0.0485821	0.821451	-4.68144	-4.72996	-0.0490415	0.853641	-0.0490415	0.853641	0.892473	[-0.58,0.48]
FSD1	-0.0519504	-0.137503	-0.0864817	0.817047	-5.76794	-5.8535	-0.0869074	0.854274	-0.0869074	0.854274	0.893035	[-1.02,0.85]
LARGE2	0.0373184	-0.0480938	-0.0861492	0.81978	-7.44742	-7.53283	-0.0860034	0.854962	-0.0860034	0.854962	0.893436	[-1.01,0.84]
VAV2	-0.0539353	2.5e-07	0.053573	0.783294	-7.49726	-7.44332	0.0538854	0.855039	0.0538854	0.855039	0.893436	[-0.53,0.64]
ARID1B	-0.0293264	-0.0740004	-0.0449021	0.813618	-7.49588	-7.54056	-0.0449021	0.854909	-0.0449021	0.854909	0.893436	[-0.53,0.44]
RNF4	-0.00319893	0.033167	0.0363309	0.779828	-6.10501	-6.06864	0.0364491	0.85494	0.0364491	0.85494	0.893436	[-0.36,0.43]
ZSWIM1	0.0658614	0.157542	0.0915401	0.769962	-7.68259	-7.59091	0.0921968	0.856006	0.0921968	0.856006	0.894148	[-0.92,1.11]
CCM2	-0.0914565	-0.172836	-0.0812341	0.819428	-8.28271	-8.36409	-0.0828112	0.855826	-0.0828112	0.855826	0.894148	[-0.98,0.82]
CYB5D2	0.226434	0.304855	0.078596	0.78403	-7.28322	-7.2048	0.0801797	0.855947	0.0801797	0.855947	0.894148	[-0.8,0.96]
SIKE1	-0.0864181	-0.0346261	0.0514454	0.777815	-8.39625	-8.34446	0.0520017	0.856242	0.0520017	0.856242	0.894196	[-0.51,0.62]
DSEL	0.103944	0.0557635	-0.0485792	0.813156	-7.83298	-7.88116	-0.0479488	0.856241	-0.0479488	0.856241	0.894196	[-0.57,0.48]
C2orf74	-0.073764	-0.138706	-0.0652996	0.824501	-4.74147	-4.80641	-0.0653326	0.856454	-0.0653326	0.856454	0.894317	[-0.78,0.65]
MMGT1	0.229215	0.29078	0.0612986	0.781129	-8.73171	-8.67015	0.0626834	0.857225	0.0626834	0.857225	0.895023	[-0.63,0.75]
DBF4B	0.0918016	0.234466	0.14281	0.76545	-9.32431	-9.18165	0.146748	0.857365	0.146748	0.857365	0.89507	[-1.5,1.8]
SGMS2	0.159888	0.0848893	-0.0754725	0.813718	-8.12537	-8.20037	-0.0742074	0.857583	-0.0742074	0.857583	0.895197	[-0.89,0.75]
HMGN1	0.00809133	-0.0582983	-0.0660444	0.820424	-9.49187	-9.55826	-0.066871	0.857957	-0.066871	0.857957	0.895488	[-0.8,0.67]
C21orf91	0.0331048	-0.0588931	-0.0916532	0.826208	-7.3087	-7.4007	-0.09245	0.858075	-0.09245	0.858075	0.895511	[-1.12,0.93]
ZDHHC12	0.142931	0.0935743	-0.0496097	0.817837	-6.56578	-6.61514	-0.0491543	0.8588	-0.0491543	0.8588	0.896169	[-0.59,0.5]
C11orf24	0.0106876	-0.0354486	-0.0462968	0.816783	-8.0608	-8.10694	-0.0462968	0.859218	-0.0462968	0.859218	0.896505	[-0.56,0.47]
ST6GALNAC6	-0.0668064	-0.222391	-0.156416	0.836503	-10.1241	-10.2797	-0.159945	0.859685	-0.159945	0.859685	0.896892	[-2.01,1.68]
AHI1	-0.142106	-0.0763505	0.0651928	0.78834	-6.95384	-6.88808	0.0653391	0.859781	0.0653391	0.859781	0.896892	[-0.67,0.8]
FBXO4	-0.235368	-0.154722	0.0797886	0.792141	-5.99387	-5.91323	0.0801129	0.860288	0.0801129	0.860288	0.897321	[-0.81,0.97]
CDADC1	-0.059294	0.0458043	0.105253	0.784655	-7.66877	-7.56367	0.105445	0.861001	0.105445	0.861001	0.897965	[-1.09,1.3]
NEIL2	-0.160316	-0.255256	-0.0948381	0.827371	-8.3378	-8.43274	-0.0972153	0.861292	-0.0972153	0.861292	0.898069	[-1.21,1.01]
DLG5	-0.0739032	-0.147341	-0.0730707	0.836101	-8.20618	-8.27962	-0.0739002	0.861291	-0.0739002	0.861291	0.898069	[-0.91,0.77]
SPSB2	-0.0660098	3.67e-07	0.0660415	0.786706	-6.68691	-6.6209	0.0661347	0.861606	0.0661347	0.861606	0.898297	[-0.68,0.81]
KAZALD1	-0.0483771	-0.192644	-0.143572	0.837363	-9.76476	-9.90903	-0.147059	0.861793	-0.147059	0.861793	0.898391	[-1.87,1.56]
PRKCH	0.183682	0.109625	-0.0740628	0.82762	-6.69073	-6.76479	-0.073905	0.862325	-0.073905	0.862325	0.898847	[-0.91,0.76]
PGAP2	0.0896929	0.0291467	-0.0605323	0.820736	-8.06466	-8.12521	-0.0604365	0.862619	-0.0604365	0.862619	0.899008	[-0.75,0.63]
TLE1	0.0475895	-0.0128237	-0.0605312	0.825444	-7.89492	-7.95534	-0.0604354	0.862672	-0.0604354	0.862672	0.899008	[-0.75,0.63]
IRF2	-0.0914328	-0.182863	-0.0913051	0.83084	-7.03395	-7.12538	-0.0931002	0.86282	-0.0931002	0.86282	0.899062	[-1.17,0.98]
OCEL1	-0.0674189	0.0740014	0.140475	0.768195	-7.65633	-7.51491	0.143792	0.863238	0.143792	0.863238	0.89939	[-1.52,1.8]
IMPA2	-0.0328454	-0.12553	-0.0929117	0.837749	-8.8685	-8.96119	-0.0930581	0.863375	-0.0930581	0.863375	0.89939	[-1.18,0.99]
TMEM198	0.160465	0.241009	0.0807958	0.79377	-7.77778	-7.69723	0.0823562	0.863422	0.0823562	0.863422	0.89939	[-0.87,1.04]
ZNF511	0.0745635	0.136322	0.0612755	0.789966	-7.35668	-7.29492	0.0620664	0.86488	0.0620664	0.86488	0.900808	[-0.66,0.79]
ADRA2C	-0.00505709	-0.12553	-0.120543	0.841182	-8.5738	-8.69428	-0.123135	0.865099	-0.123135	0.865099	0.900936	[-1.56,1.32]
CPT2	0.10095	0.0506263	-0.0506327	0.832662	-5.58097	-5.63129	-0.0500076	0.865805	-0.0500076	0.865805	0.901572	[-0.64,0.54]
ZKSCAN1	-0.14895	-0.0598706	0.0889435	0.752017	-7.32306	-7.23398	0.0884902	0.86669	0.0884902	0.86669	0.902393	[-0.97,1.14]
CCNE2	-0.0418407	-0.115477	-0.0739481	0.834141	-6.57382	-6.64746	-0.0745524	0.866815	-0.0745524	0.866815	0.902423	[-0.95,0.8]
C14orf132	0.142153	1.48e-09	0.267614	0.762647	-11.9824	-12.1245	0.305514	0.867327	0.305514	0.867327	0.902755	[-3.59,4.32]
CCDC115	0.0407688	0.14202	0.100907	0.791347	-8.61547	-8.51422	0.102708	0.86726	0.102708	0.86726	0.902755	[-1.12,1.33]
KIAA1522	-0.132022	-0.0631934	0.0686555	0.799164	-9.19792	-9.12909	0.06893	0.867622	0.06893	0.867622	0.902963	[-0.74,0.88]
ORMDL3	0.0534795	2.91e-07	-0.0536118	0.833127	-8.30834	-8.36182	-0.0532332	0.868366	-0.0532332	0.868366	0.903572	[-0.69,0.58]
MANSC1	0.000802265	0.040972	0.0403254	0.803937	-6.20913	-6.16896	0.0403254	0.868401	0.0403254	0.868401	0.903572	[-0.44,0.52]
ASMTL	-0.15675	-0.120108	0.0366331	0.80939	-4.85916	-4.82252	0.0363841	0.868644	0.0363841	0.868644	0.903726	[-0.4,0.47]
SMAD7	0.1308	-0.0178096	-0.147516	0.869494	-6.16635	-6.31496	-0.1487	0.844558	-0.147516	0.869494	0.90451	[-1.05,1.11]
UBE3B	0.0211411	-0.0175939	-0.0388021	0.834533	-6.70719	-6.74593	-0.0389693	0.869663	-0.0389693	0.869663	0.904584	[-0.51,0.43]
VPS37C	0.00170308	0.111032	0.108412	0.790923	-8.78214	-8.67282	0.111067	0.869905	0.111067	0.869905	0.904636	[-1.24,1.46]
EMC8	0.0294202	0.0733169	0.0440268	0.80159	-7.32913	-7.28524	0.0441	0.869825	0.0441	0.869825	0.904636	[-0.49,0.57]
ST3GAL2	-0.0528089	-0.169924	-0.118141	0.85724	-10.3229	-10.44	-0.119011	0.870053	-0.119011	0.870053	0.904689	[-1.58,1.34]
LDLRAP1	0.011726	-0.0824615	-0.0949652	0.841906	-7.95694	-8.05113	-0.0953323	0.87036	-0.0953323	0.87036	0.904908	[-1.25,1.06]
IFNGR2	0.0842473	0.160465	0.0757506	0.798465	-9.18818	-9.11196	0.0772289	0.870741	0.0772289	0.870741	0.905204	[-0.86,1.02]
ZNF318	-0.144925	-0.18498	-0.0398204	0.844503	-5.9718	-6.01185	-0.0401765	0.870871	-0.0401765	0.870871	0.905238	[-0.53,0.45]
VANGL1	-0.0161869	0.0284286	0.0444235	0.803679	-7.77734	-7.73273	0.0445969	0.871436	0.0445969	0.871436	0.905725	[-0.5,0.59]
PPP1R26	0.00436332	0.120295	0.115014	0.787116	-8.97267	-8.85673	0.117141	0.871707	0.117141	0.871707	0.905907	[-1.34,1.58]
CHRM4	0.0294259	-0.12553	-0.155035	0.85489	-9.40815	-9.5631	-0.158213	0.872156	-0.158213	0.872156	0.906273	[-2.16,1.83]
SAP30L	-0.0137629	0.0759494	0.0890382	0.797828	-8.93552	-8.84581	0.0901832	0.872541	0.0901832	0.872541	0.906473	[-1.03,1.21]
TRIB1	-0.127137	-0.0605411	0.0661128	0.805612	-6.6699	-6.60331	0.0667262	0.872473	0.0667262	0.872473	0.906473	[-0.75,0.88]
MXRA7	0.1016	0.199309	0.0973471	0.799472	-9.73176	-9.63405	0.100196	0.87316	0.100196	0.87316	0.907014	[-1.15,1.36]
SETD1B	0.0769728	0.0134209	-0.0634512	0.848133	-7.71611	-7.77966	-0.0632503	0.873279	-0.0632503	0.873279	0.907038	[-0.85,0.72]
ZKSCAN8	0.052108	-0.0395277	-0.0921807	0.848535	-8.68223	-8.77387	-0.0913064	0.874432	-0.0913064	0.874432	0.908135	[-1.25,1.06]
AP5S1	0.131512	8.28e-07	-0.132231	0.848465	-8.96289	-9.0944	-0.132264	0.874577	-0.132264	0.874577	0.908184	[-1.79,1.53]
ENSA	0.0553051	0.0134207	-0.0417541	0.840967	-7.97971	-8.0216	-0.0419067	0.875271	-0.0419067	0.875271	0.908805	[-0.57,0.48]
KCNC4	0.013324	0.0771683	0.0634141	0.801202	-7.74398	-7.68014	0.0643597	0.876445	0.0643597	0.876445	0.909855	[-0.75,0.88]
ACOT8	0.0994741	0.0489099	-0.0507691	0.846167	-6.42927	-6.47983	-0.0505493	0.876574	-0.0505493	0.876574	0.909855	[-0.69,0.59]
MYCBP	-0.0174915	-0.062931	-0.0457672	0.843109	-7.31178	-7.35722	-0.0453453	0.87657	-0.0453453	0.87657	0.909855	[-0.63,0.53]
LRRC37B	0.123726	0.0534397	-0.0708569	0.840048	-6.2847	-6.35499	-0.0701579	0.87677	-0.0701579	0.87677	0.909958	[-0.96,0.82]
RBM24	0.0895816	5.91e-07	-0.0901107	0.847355	-7.93018	-8.01976	-0.0890374	0.878633	-0.0890374	0.878633	0.91169	[-1.25,1.07]
RNF6	-0.058274	-0.104589	-0.0465596	0.845312	-7.63465	-7.68096	-0.0464181	0.878627	-0.0464181	0.878627	0.91169	[-0.65,0.56]
C2orf81	0.0148115	0.736963	0.988895	0.325912	-9.40583	-8.68368	0.261384	0.880253	0.261384	0.880253	0.91327	[-3.5,4.06]
NADK	-0.0245322	-0.0733729	-0.0485721	0.847374	-8.45111	-8.49995	-0.0493166	0.880356	-0.0493166	0.880356	0.913276	[-0.69,0.6]
AVEN	0.0724993	0.0152671	-0.0571434	0.852664	-6.0987	-6.15594	-0.0569806	0.880998	-0.0569806	0.880998	0.913841	[-0.81,0.7]
ALKBH6	0.174496	0.116645	-0.0575818	0.852632	-6.9393	-6.99715	-0.0578107	0.88116	-0.0578107	0.88116	0.913908	[-0.82,0.7]
PATL1	-0.0915478	0.003588	0.0951089	0.750778	-5.03899	-4.94385	0.0953384	0.881361	0.0953384	0.881361	0.914008	[-1.18,1.37]
RABL6	-0.130865	-0.0964161	0.034328	0.814511	-7.04413	-7.00968	0.0342983	0.881452	0.0342983	0.881452	0.914008	[-0.42,0.49]
ZNF589	-0.0261429	0.0213739	0.0472231	0.820325	-6.13404	-6.08653	0.0472526	0.881692	0.0472526	0.881692	0.914156	[-0.58,0.68]
ANKRD10	0.00534335	-0.052467	-0.0579758	0.861088	-6.07414	-6.13195	-0.0580131	0.882094	-0.0580131	0.882094	0.914472	[-0.83,0.72]
DNAJC16	0.0684878	0.0391929	-0.0294168	0.852792	-5.84534	-5.87463	-0.0291056	0.882675	-0.0291056	0.882675	0.914973	[-0.42,0.36]
C9orf40	-0.0326662	0.0931102	0.124348	0.803913	-7.91408	-7.78831	0.126406	0.883441	0.126406	0.883441	0.915522	[-1.62,1.88]
TMEM116	0.211753	0.293732	0.0820627	0.815448	-7.99234	-7.91037	0.0840593	0.883498	0.0840593	0.883498	0.915522	[-1.07,1.25]
PRKCA	-0.298938	-0.253756	0.0451208	0.816465	-6.80307	-6.75789	0.0449698	0.883348	0.0449698	0.883348	0.915522	[-0.56,0.65]
RPH3AL	0.211277	0.289507	0.0781903	0.814482	-7.25293	-7.1747	0.0799661	0.883668	0.0799661	0.883668	0.915596	[-1.02,1.19]
AP1G2	-0.0246884	0.0365263	0.0611456	0.818417	-5.91764	-5.85642	0.061504	0.883765	0.061504	0.883765	0.915596	[-0.77,0.89]
GLIS3	0.101659	0.186414	0.0840807	0.818188	-9.00398	-8.91922	0.0867233	0.884575	0.0867233	0.884575	0.916335	[-1.11,1.29]
LYPD6	-0.0737314	-0.192644	-0.119036	0.869001	-9.38774	-9.50666	-0.123847	0.884744	-0.123847	0.884744	0.916408	[-1.85,1.59]
TICAM1	-0.0147842	0.0524679	0.0665167	0.820835	-7.2361	-7.16885	0.0673837	0.884908	0.0673837	0.884908	0.916477	[-0.86,0.99]
HOXA4	0.111341	7.85e-07	-0.111212	0.862857	-8.03921	-8.15055	-0.111297	0.885093	-0.111297	0.885093	0.916555	[-1.65,1.42]
FBF1	-0.10406	-0.201633	-0.097239	0.862769	-8.14798	-8.24555	-0.100498	0.885179	-0.100498	0.885179	0.916555	[-1.51,1.3]
SMIM29	0.0805136	5.55e-07	-0.0809948	0.855817	-7.49491	-7.57543	-0.080267	0.886112	-0.080267	0.886112	0.91742	[-1.2,1.04]
ATXN1L	-0.0133565	-0.099535	-0.0856908	0.861339	-11.2557	-11.3419	-0.0867313	0.886594	-0.0867313	0.886594	0.917786	[-1.31,1.13]
AKT1	-0.0735826	-0.00375129	0.069973	0.782271	-7.22902	-7.15919	0.0697469	0.886661	0.0697469	0.886661	0.917786	[-0.91,1.05]
CSTPP1	-0.0265914	0.0154303	0.0418257	0.823883	-6.02368	-5.98166	0.0418257	0.88679	0.0418257	0.88679	0.917818	[-0.54,0.63]
SLC25A35	0.135486	0.222393	0.0864432	0.805248	-7.32917	-7.24227	0.0884494	0.887489	0.0884494	0.887489	0.91844	[-1.17,1.35]
METTL22	0.199023	0.269187	0.0695058	0.825913	-7.06415	-6.99399	0.0720801	0.887664	0.0720801	0.887664	0.918519	[-0.95,1.1]
USP12	-0.0958569	-0.163498	-0.067332	0.867497	-9.14215	-9.20979	-0.0687395	0.888175	-0.0687395	0.888175	0.918846	[-1.04,0.9]
CAP2	-0.0140768	-0.0538666	-0.0398666	0.861307	-5.5183	-5.55809	-0.0398666	0.888171	-0.0398666	0.888171	0.918846	[-0.6,0.52]
ENTPD5	-0.0889037	-0.14543	-0.0569792	0.861249	-9.45974	-9.51627	-0.0570618	0.88863	-0.0570618	0.88863	0.919113	[-0.87,0.75]
CXCL6	0.341554	0.385493	0.0436768	0.835281	-4.72473	-4.68079	0.0450857	0.888556	0.0450857	0.888556	0.919113	[-0.59,0.69]
FNIP2	-0.172408	-0.104969	0.0676512	0.823206	-8.57941	-8.51198	0.0664845	0.890041	0.0664845	0.890041	0.920472	[-0.89,1.02]
TDRP	-0.190626	-0.0780016	0.111364	0.813994	-8.0972	-7.98457	0.111218	0.890277	0.111218	0.890277	0.920614	[-1.49,1.71]
TEN1-CDK3	-0.280283	-0.369233	-0.0970189	0.878535	-7.70357	-7.79252	-0.0944542	0.891056	-0.0944542	0.891056	0.921317	[-1.48,1.28]
MYL5	0.100348	-0.192638	-0.103408	0.737492	-8.279	-8.57199	-0.435451	0.891304	-0.435451	0.891304	0.921386	[-8.54,7.64]
PEX14	0.24008	0.313158	0.0733727	0.828083	-7.76537	-7.6923	0.0752675	0.891319	0.0752675	0.891319	0.921386	[-1.04,1.2]
RNASEH1	-0.154382	-0.19984	-0.0454218	0.876055	-8.17443	-8.21989	-0.0458001	0.891607	-0.0458001	0.891607	0.921495	[-0.71,0.62]
CIAO2B	0.106138	0.146221	0.0399325	0.832842	-7.2891	-7.24901	0.0405646	0.891699	0.0405646	0.891699	0.921495	[-0.55,0.63]
SLC23A2	-0.0076276	-0.044007	-0.0366401	0.865919	-7.24984	-7.28622	-0.0364274	0.891719	-0.0364274	0.891719	0.921495	[-0.57,0.49]
PLEKHA7	-0.200913	-0.252387	-0.0519883	0.867402	-6.60779	-6.65926	-0.0522289	0.892501	-0.0522289	0.892501	0.92211	[-0.83,0.72]
TP53INP2	0.0711223	0.024875	-0.0466468	0.865624	-7.84914	-7.89539	-0.0465099	0.89251	-0.0465099	0.89251	0.92211	[-0.72,0.63]
INTS15	0.0181942	0.0655887	0.0470891	0.828064	-7.037	-6.98961	0.0476681	0.892744	0.0476681	0.892744	0.92225	[-0.65,0.75]
SLC7A7	0.139056	0.199309	0.0596853	0.833862	-6.10465	-6.04439	0.0619096	0.893398	0.0619096	0.893398	0.922722	[-0.85,0.98]
ZP3	-0.131348	-0.0727559	0.058574	0.837276	-6.44349	-6.38489	0.0583457	0.89336	0.0583457	0.89336	0.922722	[-0.8,0.92]
UBN1	-0.0603104	-0.0198993	0.0405106	0.83625	-8.49056	-8.45015	0.0405667	0.893767	0.0405667	0.893767	0.9229	[-0.56,0.64]
UBQLN2	-0.212244	-0.249228	-0.0368293	0.870145	-6.97066	-7.00764	-0.0373604	0.893695	-0.0373604	0.893695	0.9229	[-0.59,0.52]
ZNF865	0.0178213	0.0995363	0.0821723	0.829852	-8.68262	-8.6009	0.0834169	0.894245	0.0834169	0.894245	0.923194	[-1.16,1.33]
HDAC7	-0.0626955	-0.119298	-0.0564713	0.86835	-7.36285	-7.41945	-0.057174	0.894248	-0.057174	0.894248	0.923194	[-0.91,0.8]
CHIC2	0.154328	9.3e-07	-0.154078	0.88045	-7.90839	-8.06272	-0.155625	0.894516	-0.155625	0.894516	0.923368	[-2.5,2.2]
RFX1	-0.151807	-0.103622	0.0481595	0.838819	-6.18316	-6.13497	0.0478787	0.895795	0.0478787	0.895795	0.924586	[-0.67,0.77]
LYRM7	-0.0340743	0.0641311	0.0988125	0.818209	-9.52756	-9.42936	0.0994519	0.896822	0.0994519	0.896822	0.925544	[-1.43,1.63]
TMEM151A	0.0284892	0.0931099	0.0643295	0.837202	-7.22218	-7.15756	0.065009	0.897708	0.065009	0.897708	0.926358	[-0.95,1.08]
KIF9	0.0367055	-0.0210611	-0.0575519	0.880972	-6.06453	-6.12229	-0.0575235	0.898094	-0.0575235	0.898094	0.926654	[-0.95,0.84]
THAP5	0.0214539	-0.0210613	-0.0427351	0.876978	-7.55203	-7.59454	-0.0422593	0.898304	-0.0422593	0.898304	0.926768	[-0.7,0.62]
FABP1	-1.10095	-1.15056	-0.0503833	0.897789	-4.0928	-4.14241	-0.0552536	0.898423	-0.0552536	0.898423	0.926789	[-0.94,0.82]
UBXN2B	-0.222054	-0.274622	-0.0522933	0.880381	-8.05021	-8.10278	-0.0540598	0.898707	-0.0540598	0.898707	0.926932	[-0.9,0.79]
RGS14	-0.0179894	-0.0598712	-0.042423	0.874558	-7.45803	-7.49991	-0.0422555	0.898759	-0.0422555	0.898759	0.926932	[-0.7,0.61]
CLDN15	0.213666	0.263035	0.271975	0.705426	-9.75988	-9.71051	-0.21231	0.899125	-0.21231	0.899125	0.927105	[-3.6,3.18]
TYW5	0.0347725	-0.0356233	-0.0698978	0.88301	-7.88234	-7.95274	-0.0707461	0.899092	-0.0707461	0.899092	0.927105	[-1.18,1.04]
CCDC24	-0.00468403	0.106916	0.111231	0.831561	-7.89061	-7.77901	0.112904	0.899436	0.112904	0.899436	0.927222	[-1.71,1.94]
HDGF	-0.0430583	-0.0647205	-0.0217321	0.87435	-8.16963	-8.19129	-0.0215873	0.899348	-0.0215873	0.899348	0.927222	[-0.36,0.32]
PLK4	0.0408789	-0.0210611	-0.061522	0.89059	-8.23626	-8.2982	-0.0619007	0.899583	-0.0619007	0.899583	0.927272	[-1.04,0.91]
ANKRD40	-0.00241743	-0.0437211	-0.0416755	0.880007	-8.91108	-8.95238	-0.0415478	0.901005	-0.0415478	0.901005	0.928635	[-0.7,0.62]
STX16	0.0824991	0.140178	0.0581084	0.844049	-9.86279	-9.80512	0.0586116	0.902218	0.0586116	0.902218	0.929607	[-0.89,1.01]
P2RX4	0.0125393	-0.033947	-0.0468911	0.879072	-7.07184	-7.11832	-0.0470097	0.902245	-0.0470097	0.902245	0.929607	[-0.8,0.71]
TUBB2B	-0.112005	-0.136437	-0.0245042	0.882247	-4.55013	-4.57456	-0.0245515	0.902134	-0.0245515	0.902134	0.929607	[-0.42,0.37]
ANKRD13C	0.0324017	0.0911483	0.0588479	0.846405	-9.04789	-8.98915	0.0595914	0.902461	0.0595914	0.902461	0.929618	[-0.91,1.02]
SEPTIN8	-0.106968	-0.158262	-0.0512616	0.886035	-8.10499	-8.15628	-0.0521222	0.902553	-0.0521222	0.902553	0.929618	[-0.9,0.79]
REV3L	-0.113905	-0.15335	-0.0398209	0.878334	-8.46938	-8.50883	-0.0396728	0.902473	-0.0396728	0.902473	0.929618	[-0.69,0.61]
DNAJC19	0.135531	9.54e-07	-0.136707	0.894517	-9.40986	-9.54539	-0.136127	0.902814	-0.136127	0.902814	0.929722	[-2.38,2.11]
PHTF1	0.00864283	-0.0216949	-0.030339	0.882887	-8.05949	-8.08982	-0.0304342	0.902853	-0.0304342	0.902853	0.929722	[-0.52,0.46]
GPBP1	0.0360478	0.091923	0.0552849	0.833088	-8.0929	-8.03702	0.0564818	0.903238	0.0564818	0.903238	0.930017	[-0.87,0.98]
ZCCHC4	0.0853376	0.132104	0.0461431	0.851392	-6.59828	-6.55152	0.047562	0.903673	0.047562	0.903673	0.93026	[-0.73,0.83]
KIF18B	0.0473304	0.0800397	0.032673	0.842718	-6.98273	-6.95002	0.0325995	0.903575	0.0325995	0.903575	0.93026	[-0.5,0.57]
INTS12	0.0123879	-0.0331665	-0.0460015	0.88204	-6.66485	-6.71041	-0.0453551	0.903975	-0.0453551	0.903975	0.930383	[-0.8,0.71]
EEF2K	0.0877108	0.126177	0.0387154	0.840776	-7.1837	-7.14524	0.0389832	0.904036	0.0389832	0.904036	0.930383	[-0.6,0.68]
FKBP2	-0.0185665	-0.042408	-0.024776	0.900524	-4.34267	-4.36651	-0.0237102	0.90409	-0.0237102	0.90409	0.930383	[-0.42,0.37]
PEX2	0.060968	5.35e-07	-0.0604526	0.890352	-8.19986	-8.26083	-0.0615171	0.904432	-0.0615171	0.904432	0.930633	[-1.07,0.95]
THRB	-0.228517	-0.28177	-0.0536103	0.889254	-8.83966	-8.89291	-0.0554025	0.904653	-0.0554025	0.904653	0.930759	[-0.98,0.86]
ANAPC10	-0.0115634	-0.0931086	-0.0819344	0.905376	-7.0563	-7.13784	-0.0829189	0.904381	-0.0819344	0.905376	0.931356	[-1,0.97]
UNC13C	0.00782987	0.0565839	0.0482486	0.84704	-9.4974	-9.44864	0.0488682	0.905432	0.0488682	0.905432	0.931356	[-0.77,0.87]
INSIG2	0.00290959	0.0484989	0.045117	0.842767	-6.78237	-6.73678	0.0453553	0.906045	0.0453553	0.906045	0.93159	[-0.72,0.81]
WRNIP1	-0.00133003	0.0395287	0.0405006	0.852188	-7.23575	-7.19489	0.0409288	0.906057	0.0409288	0.906057	0.93159	[-0.65,0.73]
GNPDA2	0.028717	-0.0079925	-0.0369219	0.889524	-5.6041	-5.64081	-0.0366929	0.90597	-0.0366929	0.90597	0.93159	[-0.65,0.58]
CDC73	-0.0900485	-0.114667	-0.0245052	0.890492	-4.861	-4.88561	-0.0245052	0.905933	-0.0245052	0.905933	0.93159	[-0.44,0.39]
MICAL3	0.0867746	0.138977	0.052201	0.836311	-7.05565	-7.00345	0.0522915	0.906363	0.0522915	0.906363	0.931802	[-0.84,0.95]
FAM53C	-0.0156337	-0.0631934	-0.0472778	0.883971	-8.94176	-8.98932	-0.0479569	0.906525	-0.0479569	0.906525	0.931867	[-0.86,0.76]
KLRG1	0.00812798	0.289507	0.282072	0.672462	-7.4676	-7.18622	0.133649	0.906734	0.133649	0.906734	0.931877	[-2.21,2.48]
TSPAN17	0.0313629	-0.0161193	-0.0472421	0.891728	-9.02163	-9.06911	-0.0477812	0.906667	-0.0477812	0.906667	0.931877	[-0.85,0.76]
ABHD5	-0.078068	-0.0377193	0.0404979	0.845876	-7.06866	-7.02831	0.0401819	0.907379	0.0401819	0.907379	0.932438	[-0.65,0.73]
ZNF329	0.0731806	9.25e-07	0.148016	0.823721	-10.7073	-10.7805	0.158199	0.907926	0.158199	0.907926	0.932849	[-2.63,2.98]
NDE1	-0.0512423	-0.0931091	-0.0422136	0.887816	-7.50142	-7.54329	-0.0423503	0.907979	-0.0423503	0.907979	0.932849	[-0.77,0.68]
HOMER1	-0.058756	5.19e-07	0.0587703	0.850201	-9.17753	-9.11877	0.0590938	0.908498	0.0590938	0.908498	0.933281	[-0.96,1.07]
AIRIM	0.126558	0.0815302	-0.0452297	0.890495	-7.01383	-7.05885	-0.0449586	0.909097	-0.0449586	0.909097	0.933793	[-0.82,0.73]
ZNF213	0.0734986	6.78e-07	-0.073614	0.89655	-7.90399	-7.97749	-0.0742361	0.910326	-0.0742361	0.910326	0.934954	[-1.38,1.23]
ZDHHC4	0.11983	0.0874631	-0.032578	0.889443	-8.39497	-8.42734	-0.0320812	0.910468	-0.0320812	0.910468	0.934998	[-0.6,0.53]
PACS1	-0.157968	-0.188445	-0.0307585	0.891071	-7.39017	-7.42065	-0.0309046	0.910579	-0.0309046	0.910579	0.935009	[-0.58,0.51]
ATP6V1E2	-0.213527	4.48e-14	0.62813	0.551727	-11.4341	-11.2206	0.213227	0.911826	0.213227	0.911826	0.936044	[-3.86,4.29]
CCDC92	-0.0171072	0.0544484	0.0705718	0.853454	-8.46101	-8.38945	0.0714934	0.912269	0.0714934	0.912269	0.936044	[-1.24,1.39]
IKZF4	0.0398714	0.0946374	0.0548065	0.847343	-6.70091	-6.64614	0.0554575	0.911902	0.0554575	0.911902	0.936044	[-0.94,1.05]
ZCCHC14	-0.109001	-0.160464	-0.0518265	0.898734	-9.1037	-9.15516	-0.0519471	0.911952	-0.0519471	0.911952	0.936044	[-1,0.9]
DUSP16	-0.0499467	4.73e-07	0.0499147	0.850711	-9.25974	-9.2098	0.0502548	0.912279	0.0502548	0.912279	0.936044	[-0.85,0.95]
RCOR3	-0.0331299	-0.0710828	-0.0384098	0.892363	-7.03205	-7.07	-0.0381936	0.912286	-0.0381936	0.912286	0.936044	[-0.73,0.65]
DGAT1	0.25662	0.222393	-0.0345014	0.888733	-6.3966	-6.43083	-0.0334613	0.912271	-0.0334613	0.912271	0.936044	[-0.64,0.57]
ARHGAP45	-0.0279415	0.0489104	0.0758843	0.837195	-8.06534	-7.98849	0.0775275	0.912792	0.0775275	0.912792	0.93646	[-1.34,1.49]
DTD2	-0.0637021	6.58e-07	0.0642276	0.842502	-8.86453	-8.80083	0.0636467	0.91306	0.0636467	0.91306	0.936633	[-1.1,1.23]
ACAP1	0.173332	0.459432	0.284302	0.667643	-7.46147	-7.17537	0.126228	0.913584	0.126228	0.913584	0.936966	[-2.3,2.57]
DNAJC24	-0.0233047	0.034766	0.0576439	0.85737	-8.03235	-7.97428	0.0587672	0.913489	0.0587672	0.913489	0.936966	[-1.01,1.13]
SH2B1	0.0255975	-0.0250905	-0.0512682	0.90103	-9.12822	-9.1789	-0.0510033	0.914169	-0.0510033	0.914169	0.937463	[-0.99,0.89]
NPTN	0.144343	0.128051	-0.0162896	0.898719	-5.28063	-5.29692	-0.0163361	0.915242	-0.0163361	0.915242	0.938461	[-0.32,0.29]
ARHGAP32	-0.10661	-0.0554946	0.0506197	0.862265	-8.30378	-8.25266	0.0508402	0.915517	0.0508402	0.915517	0.938538	[-0.9,1]
CLN5	0.236692	0.272621	0.0358925	0.86128	-6.8679	-6.83197	0.0369069	0.915449	0.0369069	0.915449	0.938538	[-0.65,0.73]
SIAH2	-0.0404168	-0.106914	-0.0660393	0.906133	-8.83808	-8.90457	-0.0681262	0.916054	-0.0681262	0.916054	0.938985	[-1.36,1.22]
TTPAL	-0.143033	-0.176426	-0.0334536	0.902213	-8.22407	-8.25746	-0.0341704	0.916911	-0.0341704	0.916911	0.939761	[-0.68,0.61]
C1orf122	0.0955903	0.0544481	-0.0415934	0.898708	-7.69474	-7.73588	-0.0405215	0.917048	-0.0405215	0.917048	0.939799	[-0.82,0.74]
FAM117B	-0.0913174	-0.0536376	0.0378971	0.859777	-6.87602	-6.83834	0.0374284	0.918097	0.0374284	0.918097	0.940771	[-0.69,0.76]
ZNF703	-0.416351	-0.351472	0.0649995	0.862831	-7.62975	-7.56487	0.0610991	0.918202	0.0610991	0.918202	0.940776	[-1.11,1.23]
CXCL2	0.122653	8.4e-07	0.138602	0.831327	-9.31196	-9.43462	0.157061	0.919195	0.157061	0.919195	0.94169	[-2.98,3.33]
YJU2B	0.0919042	0.140178	0.0481979	0.868161	-6.31159	-6.26331	0.0497677	0.919309	0.0497677	0.919309	0.941704	[-0.92,1.02]
RGL2	-0.058749	-0.0177016	0.0406006	0.866938	-7.76754	-7.72649	0.0406888	0.919905	0.0406888	0.919905	0.942212	[-0.77,0.85]
TBC1D10A	0.0588299	0.0193657	-0.0397337	0.901366	-6.61073	-6.65019	-0.0397455	0.920058	-0.0397455	0.920058	0.942265	[-0.82,0.74]
RNF170	0.00332571	-0.0389937	-0.0419977	0.90988	-8.25833	-8.30065	-0.0424305	0.9205	-0.0424305	0.9205	0.942615	[-0.89,0.81]
SAGE1	-0.0719632	-0.033947	0.0380073	0.873857	-6.41471	-6.37669	0.0379749	0.921038	0.0379749	0.921038	0.943063	[-0.72,0.8]
CSGALNACT1	0.0641748	0.0949487	0.0307416	0.870858	-8.39252	-8.36175	0.0311678	0.921257	0.0311678	0.921257	0.943124	[-0.59,0.65]
ALG10	0.148658	0.165918	0.0173646	0.879992	-3.84071	-3.82345	0.0173646	0.921298	0.0173646	0.921298	0.943124	[-0.33,0.37]
PCED1A	0.128638	0.0874632	-0.0414612	0.901669	-7.39124	-7.43242	-0.0406894	0.921479	-0.0406894	0.921479	0.943205	[-0.86,0.78]
C11orf52	-0.25817	-0.192644	0.0653359	0.86452	-6.64295	-6.57743	0.0631488	0.921978	0.0631488	0.921978	0.943515	[-1.22,1.34]
SMN1	0.0211833	0.0503319	0.0291712	0.875777	-6.73891	-6.70976	0.0295458	0.921982	0.0295458	0.921982	0.943515	[-0.56,0.62]
FGD4	0.0776863	0.123383	0.0454228	0.868138	-6.90775	-6.86205	0.046112	0.922252	0.046112	0.922252	0.943673	[-0.9,1]
ZNF107	-0.0185399	-0.0581026	-0.0413303	0.90655	-7.31943	-7.359	-0.039782	0.922381	-0.039782	0.922381	0.943673	[-0.85,0.77]
AKR1C2	0.0607866	0.080712	0.0198356	0.879593	-4.0287	-4.00877	0.0198356	0.922439	0.0198356	0.922439	0.943673	[-0.39,0.43]
DBNDD1	-0.00285099	-0.241007	-0.111894	0.92334	-10.2841	-10.5222	-0.11483	0.90984	-0.111894	0.92334	0.944492	[-1.47,1.5]
DNAJC6	0.0963198	0.0565839	-0.0395269	0.912176	-6.65821	-6.69795	-0.0397348	0.924156	-0.0397348	0.924156	0.945224	[-0.86,0.78]
ZNF875	0.135461	1.03e-06	0.0889714	0.863124	-10.734	-10.8695	-0.138058	0.92445	-0.138058	0.92445	0.945422	[-3.09,2.81]
FEM1A	0.0102981	0.0443945	0.0337632	0.869996	-8.20724	-8.17315	0.0343569	0.92497	0.0343569	0.92497	0.94585	[-0.69,0.76]
ELMOD3	-0.0487988	-0.111031	-0.0619929	0.924177	-7.96257	-8.02481	-0.0629117	0.925105	-0.0629117	0.925105	0.945885	[-1.43,1.3]
SLC29A4	-0.0956943	-0.0680182	0.0276418	0.882368	-7.86423	-7.83655	0.0277301	0.925415	0.0277301	0.925415	0.946099	[-0.55,0.61]
MARCHF2	-0.0759424	-0.222391	0.0784889	0.875853	-10.7496	-10.8961	-0.125105	0.92602	-0.125105	0.92602	0.946201	[-3,2.73]
EVI5L	-0.0721889	-0.0274803	0.0445699	0.876195	-7.96426	-7.91955	0.0441833	0.925648	0.0441833	0.925648	0.946201	[-0.9,0.99]
ZBTB9	-0.0926693	-0.126757	-0.0345398	0.917148	-7.13859	-7.17268	-0.03455	0.925758	-0.03455	0.925758	0.946201	[-0.77,0.7]
TRIQK	-0.029949	2.87e-07	0.0295287	0.881237	-6.19741	-6.16746	0.0300548	0.925935	0.0300548	0.925935	0.946201	[-0.61,0.67]
CTSF	0.204144	0.175087	-0.0293679	0.90656	-6.77277	-6.80182	-0.0289337	0.925872	-0.0289337	0.925872	0.946201	[-0.64,0.58]
EHBP1L1	-0.136954	-0.113742	0.0229844	0.881826	-6.39764	-6.37443	0.0231091	0.926816	0.0231091	0.926816	0.946912	[-0.47,0.52]
TMEM144	0.112551	0.148099	0.0350986	0.881315	-7.32241	-7.28687	0.0362294	0.927177	0.0362294	0.927177	0.947074	[-0.75,0.83]
NCOA6	-0.101728	-0.123735	-0.0219346	0.914405	-7.64563	-7.66764	-0.022099	0.927167	-0.022099	0.927167	0.947074	[-0.5,0.46]
TUBA4A	-0.21044	-0.181065	0.0288233	0.88041	-4.59357	-4.56419	0.0286862	0.927468	0.0286862	0.927468	0.947268	[-0.6,0.66]
SGO1	-0.0432812	-0.0874623	-0.0442591	0.919856	-8.22182	-8.266	-0.0442523	0.927629	-0.0442523	0.927629	0.94733	[-1.03,0.94]
LRRFIP2	-0.0551169	-0.0291461	0.0257065	0.887886	-7.24856	-7.22259	0.0256368	0.92851	0.0256368	0.92851	0.948125	[-0.55,0.6]
FBXO45	-0.143723	-0.185555	-0.0416264	0.92466	-8.79217	-8.83401	-0.0434833	0.928724	-0.0434833	0.928724	0.94824	[-1.01,0.92]
HMG20A	0.0107807	0.040358	0.0297213	0.879533	-7.16715	-7.13757	0.0295272	0.928974	0.0295272	0.928974	0.948393	[-0.63,0.69]
ZBTB37	-0.079292	0.0874638	0.165204	0.747743	-11.3657	-11.199	0.0805316	0.929256	0.0805316	0.929256	0.948475	[-1.72,1.88]
PCF11	-0.0398208	-0.0658876	-0.0261521	0.927992	-6.50709	-6.53315	-0.0259147	0.929235	-0.0259147	0.929235	0.948475	[-0.61,0.56]
REXO1	0.0665853	0.0250914	-0.0419136	0.921279	-8.97944	-9.02093	-0.0412018	0.929627	-0.0412018	0.929627	0.948749	[-0.97,0.89]
ZNF710	-0.155085	-0.192645	-0.0375315	0.921835	-7.80029	-7.83785	-0.0389066	0.930066	-0.0389066	0.930066	0.949053	[-0.92,0.84]
MPHOSPH9	-0.0437631	-0.0812997	-0.0375789	0.924131	-8.53847	-8.576	-0.0375902	0.930127	-0.0375902	0.930127	0.949053	[-0.9,0.83]
ZNF846	0.272049	0.180573	-0.0915453	0.933069	-7.63323	-7.72471	-0.0865048	0.924933	-0.0915453	0.933069	0.951952	[-1.28,1.32]
RNF113A	0.114963	0.145198	0.0303519	0.893329	-5.98962	-5.95938	0.0304549	0.933501	0.0304549	0.933501	0.952289	[-0.71,0.77]
RAB3IL1	-0.135154	-0.0857291	0.0491381	0.866061	-7.93244	-7.88302	0.048163	0.933726	0.048163	0.933726	0.952396	[-1.12,1.22]
EEF1E1	-0.0374833	-0.0168081	0.0203627	0.89248	-6.89397	-6.8733	0.0205868	0.933809	0.0205868	0.933809	0.952396	[-0.47,0.51]
HOXC13	-0.0672849	8.06e-07	0.0664081	0.883688	-8.23721	-8.16992	0.0662216	0.934152	0.0662216	0.934152	0.952638	[-1.57,1.71]
SLC46A1	0.0809544	0.102	0.0211442	0.889219	-7.26407	-7.24303	0.0214084	0.934249	0.0214084	0.934249	0.952638	[-0.49,0.53]
CCNL1	0.169401	0.201634	0.0320728	0.887195	-7.49015	-7.45792	0.0334226	0.934354	0.0334226	0.934354	0.952641	[-0.77,0.84]
VPS37B	-0.0951888	-0.152002	0.0949231	0.861523	-10.0179	-10.0747	0.0934143	0.934702	0.0934143	0.934702	0.952892	[-2.17,2.36]
DEAF1	0.00495201	-0.0374742	-0.0429158	0.9252	-8.51337	-8.5558	-0.0423842	0.93531	-0.0423842	0.93531	0.953304	[-1.1,1.01]
CLASRP	0.0845899	0.109348	0.0245716	0.896478	-6.38513	-6.36037	0.0251766	0.93527	0.0251766	0.93527	0.953304	[-0.59,0.64]
BEND7	-0.0731458	-0.137503	-0.0646538	0.935817	-9.15263	-9.21699	-0.0657332	0.929832	-0.0646538	0.935817	0.953614	[-1.1,1.09]
EPOP	-0.121528	-0.0641296	0.0579408	0.885874	-10.592	-10.5346	0.055852	0.935755	0.055852	0.935755	0.953614	[-1.34,1.45]
EPC1	0.127048	0.161751	0.0346745	0.891507	-7.5331	-7.4984	0.035825	0.935929	0.035825	0.935929	0.953624	[-0.85,0.93]
BCL2L11	-0.0248133	-1.48e-09	0.0258075	0.936088	-11.5835	-11.5587	-0.422674	0.819955	0.0258075	0.936088	0.953683	[-2.61,3.17]
TBC1D20	-0.0586787	-0.0995351	-0.0409267	0.932962	-8.6125	-8.65336	-0.041719	0.936318	-0.041719	0.936318	0.953814	[-1.09,1]
CHSY1	0.0119596	-0.0216947	-0.0337744	0.928246	-8.22609	-8.25974	-0.0339646	0.936587	-0.0339646	0.936587	0.95388	[-0.88,0.81]
TATDN3	0.066747	0.0957593	0.0286615	0.890604	-7.18332	-7.15431	0.0297103	0.936487	0.0297103	0.936487	0.95388	[-0.71,0.76]
KLF9	0.354085	0.289507	-0.0657338	0.926113	-9.81716	-9.88174	-0.0601068	0.937201	-0.0601068	0.937201	0.954402	[-1.54,1.43]
PRICKLE3	-0.0540586	-0.099535	-0.0460274	0.930209	-7.60634	-7.65182	-0.0469411	0.937687	-0.0469411	0.937687	0.954794	[-1.25,1.15]
TPRA1	0.188806	0.215013	0.0258291	0.894258	-7.0658	-7.03959	0.0266944	0.938299	0.0266944	0.938299	0.955223	[-0.67,0.72]
PAXIP1	-0.0877437	-0.0641301	0.0238474	0.893614	-7.05127	-7.02765	0.0236521	0.938313	0.0236521	0.938313	0.955223	[-0.58,0.63]
ZNF672	-0.0246391	-0.0824613	-0.0590189	0.936415	-10.1611	-10.219	-0.0594363	0.938434	-0.0594363	0.938434	0.955243	[-1.62,1.5]
ARL2BP	-0.0151571	-0.0489092	-0.035755	0.929816	-9.65344	-9.68719	-0.0344216	0.939178	-0.0344216	0.939178	0.955896	[-0.93,0.86]
MST1	-0.0813591	-0.0365252	0.04493	0.884361	-7.67101	-7.62618	0.0442144	0.939771	0.0442144	0.939771	0.956396	[-1.13,1.22]
CCDC198	0.0320075	0.0995366	0.067015	0.872337	-8.39874	-8.33121	0.0698688	0.940617	0.0698688	0.940617	0.956945	[-1.85,2]
ST3GAL5	0.0576037	7.85e-07	-0.0576498	0.94056	-8.04687	-8.10448	-0.0579413	0.937504	-0.0576498	0.94056	0.956945	[-1.05,1.05]
CCNL2	0.260876	0.227806	-0.0334358	0.938364	-8.004	-8.03707	-0.0317923	0.940505	-0.0317923	0.940505	0.956945	[-0.88,0.82]
NOCT	-0.242656	-0.267104	-0.0244007	0.939409	-5.90689	-5.93134	-0.0252456	0.940753	-0.0252456	0.940753	0.95698	[-0.71,0.65]
CAMKK2	-0.085478	-0.118181	-0.0327479	0.941647	-8.4488	-8.4815	-0.0327545	0.938441	-0.0327479	0.941647	0.957786	[-0.62,0.61]
RELL1	0.0355294	0.0116821	-0.0237587	0.933589	-8.08893	-8.11278	-0.0238859	0.941756	-0.0238859	0.941756	0.957792	[-0.67,0.63]
FAM217B	-0.0513364	8.1e-07	0.0502631	0.882962	-10.0656	-10.0142	0.0516186	0.942876	0.0516186	0.942876	0.958516	[-1.39,1.49]
ARHGEF17	0.263454	0.302563	0.0394578	0.897188	-8.42514	-8.38604	0.0417059	0.942852	0.0417059	0.942852	0.958516	[-1.16,1.25]
AKIRIN1	-0.0201771	2.43e-07	0.0198686	0.902829	-8.75744	-8.73726	0.0202347	0.942779	0.0202347	0.942779	0.958516	[-0.54,0.58]
GNB5	-0.115959	-0.133138	-0.0172184	0.939067	-6.44764	-6.46482	-0.0173436	0.942821	-0.0173436	0.942821	0.958516	[-0.5,0.46]
USP46	-0.136903	-0.103093	0.0337414	0.900261	-7.69493	-7.66112	0.0335882	0.943293	0.0335882	0.943293	0.958732	[-0.89,0.96]
RNASEH2C	0.0243712	0.0460476	0.0218315	0.899747	-7.52377	-7.5021	0.021778	0.943248	0.021778	0.943248	0.958732	[-0.59,0.63]
NPRL3	0.0276696	0.0083155	-0.0192639	0.935092	-7.72548	-7.74483	-0.0192058	0.944201	-0.0192058	0.944201	0.95955	[-0.57,0.53]
C5orf34	0.0274924	3.93e-07	-0.0276852	0.943287	-5.69982	-5.72731	-0.027368	0.944592	-0.027368	0.944592	0.959844	[-0.82,0.76]
UVSSA	-0.256609	-0.234465	0.0182594	0.941279	-6.88002	-6.85788	0.0217797	0.945	0.0217797	0.945	0.960154	[-0.59,0.64]
APOOL	-0.0592851	-0.0434221	0.0158939	0.906239	-7.42115	-7.40528	0.0156955	0.945268	0.0156955	0.945268	0.960323	[-0.44,0.47]
TMEM140	0.104546	0.137504	0.033369	0.908655	-8.73284	-8.69989	0.0342557	0.945921	0.0342557	0.945921	0.960673	[-0.98,1.05]
EXTL3	0.0691295	0.0881312	0.0186608	0.901885	-7.70423	-7.68523	0.0192046	0.94581	0.0192046	0.94581	0.960673	[-0.54,0.58]
CHST9	0.275294	0.256856	-0.0185427	0.936893	-7.26803	-7.28647	-0.0178826	0.9459	-0.0178826	0.9459	0.960673	[-0.54,0.51]
TRIM44	-0.173986	-0.211503	-0.0370975	0.946497	-9.17776	-9.21528	-0.0395528	0.942406	-0.0370975	0.946497	0.961051	[-0.8,0.79]
LSM12	-0.0399477	-0.0561429	-0.0165551	0.939233	-7.38139	-7.39759	-0.0163767	0.946415	-0.0163767	0.946415	0.961051	[-0.5,0.47]
ZNF579	0.0195652	0.064131	0.0454581	0.90282	-8.84363	-8.79907	0.0461071	0.948073	0.0461071	0.948073	0.962546	[-1.37,1.47]
DPAGT1	0.248265	0.259224	0.0109162	0.911935	-5.61264	-5.60168	0.0109184	0.948393	0.0109184	0.948393	0.962767	[-0.33,0.35]
GTPBP2	0.248035	0.229026	-0.0192809	0.944928	-6.72616	-6.74517	-0.0186608	0.948681	-0.0186608	0.948681	0.962955	[-0.59,0.55]
NCOA2	-0.0821724	-0.10084	-0.0186579	0.949062	-7.11266	-7.13133	-0.0186597	0.94798	-0.0186579	0.949062	0.963238	[-0.41,0.41]
H3C6	0.292986	0.317741	0.0250269	0.90936	-6.7914	-6.76664	0.0259894	0.949214	0.0259894	0.949214	0.963288	[-0.81,0.86]
THBS3	-0.0738793	-0.111031	-0.036824	0.949901	-6.53513	-6.57228	-0.0378115	0.942429	-0.036824	0.949901	0.963881	[-0.75,0.76]
TBC1D1	-0.0556359	-0.0252658	0.0308651	0.869677	-5.77479	-5.74442	0.0308881	0.950009	0.0308881	0.950009	0.963886	[-0.94,1]
ADPRHL1	0.028178	4.56e-07	-0.0280733	0.950064	-7.99067	-8.01885	-0.0281589	0.95043	-0.0281589	0.95043	0.964209	[-0.94,0.88]
ZNF789	0.0916128	0.137504	0.0461672	0.894269	-7.96665	-7.92076	0.0488967	0.950558	0.0488967	0.950558	0.964235	[-1.55,1.65]
ST6GALNAC4	-0.0802399	-0.192644	0.0796853	0.883212	-9.91213	-10.0245	0.0821081	0.950665	0.0821081	0.950665	0.964239	[-2.43,2.59]
CBX8	-0.0769673	-0.0512249	0.0250669	0.908013	-6.41785	-6.39211	0.025452	0.951682	0.025452	0.951682	0.965166	[-0.82,0.87]
CDKN2C	0.0970759	-0.12553	-0.0972995	0.951821	-10.2484	-10.471	-0.0955838	0.927998	-0.0972995	0.951821	0.965202	[-1.48,1.61]
EDC3	0.0306165	0.0450241	0.0146018	0.914131	-7.1196	-7.10519	0.0144447	0.952392	0.0144447	0.952392	0.965677	[-0.47,0.5]
EVL	-0.0586624	-0.115476	-0.0554564	0.952849	-9.71385	-9.77066	-0.0593939	0.94685	-0.0554564	0.952849	0.966036	[-1.32,1.33]
ZNF436	-0.0403507	7.61e-07	0.0399807	0.898805	-8.29166	-8.25131	0.0404088	0.953535	0.0404088	0.953535	0.966626	[-1.36,1.44]
CLSTN3	-0.0551975	-0.0746385	-0.0198125	0.952896	-5.88511	-5.90455	-0.0200345	0.953754	-0.0200345	0.953754	0.966744	[-0.7,0.66]
RNF5	0.0874791	0.103094	0.0156422	0.922728	-8.32831	-8.3127	0.0157037	0.954521	0.0157037	0.954521	0.967313	[-0.54,0.57]
STX5	0.12735	0.112475	-0.0151617	0.953363	-6.37732	-6.39219	-0.0146031	0.954493	-0.0146031	0.954493	0.967313	[-0.53,0.5]
ETS2	-0.240432	-0.227892	0.0124551	0.922637	-4.54813	-4.53559	0.0124551	0.955605	0.0124551	0.955605	0.968307	[-0.43,0.45]
LGSN	-0.156995	-0.131244	0.0251392	0.913513	-7.63378	-7.60803	0.0255044	0.956726	0.0255044	0.956726	0.969338	[-0.89,0.94]
ALKBH2	-0.0834327	-0.10218	-0.0192469	0.95763	-6.13491	-6.15366	-0.0190488	0.956237	-0.0192469	0.95763	0.969863	[-0.51,0.5]
ZCCHC10	-0.002786	0.01612	0.0189054	0.928302	-6.12696	-6.10806	0.0187672	0.957543	0.0187672	0.957543	0.969863	[-0.7,0.73]
KLF5	0.0792752	0.0942156	0.0149173	0.925998	-7.20766	-7.19272	0.0150389	0.957658	0.0150389	0.957658	0.969863	[-0.56,0.59]
LZTS3	0.00421898	1.07e-06	-0.0037808	0.957539	-9.65258	-9.6568	-0.107284	0.913557	-0.0037808	0.957539	0.969863	[-1.29,1.54]
ULK1	-0.00141243	0.021062	0.0224917	0.921433	-7.49456	-7.47209	0.0221339	0.957762	0.0221339	0.957762	0.969864	[-0.83,0.88]
LIX1L	-0.0413358	-0.0574852	-0.0161388	0.954733	-7.4243	-7.44045	-0.016542	0.957988	-0.016542	0.957988	0.969988	[-0.64,0.61]
ATXN1	-0.182854	-0.222392	-0.0391072	0.959513	-10.181	-10.2205	-0.0436834	0.951948	-0.0391072	0.959513	0.971388	[-1.08,1.08]
USP6NL	0.0301539	5.75e-07	-0.0300633	0.959578	-8.96305	-8.9932	-0.0294663	0.956625	-0.0300633	0.959578	0.971388	[-0.79,0.79]
PPARD	0.0463464	8.19e-07	-0.0464788	0.959827	-10.4116	-10.4579	-0.0465281	0.955497	-0.0464788	0.959827	0.971535	[-1.19,1.2]
U2AF1L4	0.164361	0.189034	0.0245269	0.91505	-7.09001	-7.06533	0.026052	0.960072	0.026052	0.960072	0.971678	[-1.03,1.09]
ZMYM1	-0.119396	-0.104697	0.0147553	0.926404	-5.78516	-5.77046	0.0142952	0.960745	0.0142952	0.960745	0.972149	[-0.57,0.6]
MRPL42	-0.0680728	-0.0547655	0.0134733	0.92121	-7.86888	-7.85557	0.0129932	0.960692	0.0129932	0.960692	0.972149	[-0.52,0.55]
ZNF45	-0.00972962	-0.0331664	-0.0230845	0.96094	-8.32745	-8.35089	-0.0236492	0.961461	-0.0236492	0.961461	0.972769	[-1.01,0.97]
ZBTB21	-0.297	-0.317482	-0.020443	0.961573	-7.37289	-7.39337	-0.0216693	0.956824	-0.020443	0.961573	0.972777	[-0.6,0.6]
INPP5E	0.180684	0.137504	-0.0441665	0.962302	-8.56415	-8.60733	-0.0415062	0.956341	-0.0441665	0.962302	0.973209	[-1.03,1.06]
MMP24OS	0.0856203	0.125532	0.0400879	0.922431	-10.7143	-10.6744	0.0426962	0.962253	0.0426962	0.962253	0.973209	[-1.9,1.99]
ADD3	-0.198431	-0.185662	0.0129107	0.92966	-6.45186	-6.43909	0.0123493	0.962311	0.0123493	0.962311	0.973209	[-0.52,0.54]
RHBDD1	0.0214094	0.00817417	-0.0132304	0.962372	-7.21156	-7.22479	-0.0133718	0.962441	-0.0133718	0.962441	0.973235	[-0.58,0.55]
CEBPG	-0.117307	-0.142957	-0.0252538	0.962852	-9.41171	-9.43736	-0.0267417	0.956586	-0.0252538	0.962852	0.973545	[-0.71,0.71]
SPG21	0.0152536	2.71e-07	-0.0150396	0.963114	-7.78261	-7.79787	-0.0151627	0.956264	-0.0150396	0.963114	0.973706	[-0.39,0.4]
ZNF493	-0.0377124	-0.0193649	0.0182767	0.932208	-6.13504	-6.11669	0.0178966	0.964077	0.0178966	0.964077	0.974574	[-0.8,0.83]
PIERCE1	-0.124988	-0.0874619	0.0367125	0.922632	-7.82991	-7.79238	0.0361762	0.965308	0.0361762	0.965308	0.975713	[-1.62,1.69]
SPTBN1	-0.119042	-0.131244	-0.0120256	0.966364	-7.5247	-7.5369	-0.0123481	0.963816	-0.0120256	0.966364	0.976675	[-0.4,0.4]
ADAMTSL5	-0.116769	-0.0901971	0.0261425	0.926098	-8.37872	-8.35215	0.0262851	0.96666	0.0262851	0.96666	0.97687	[-1.21,1.26]
ZC3H3	-0.142081	-0.123382	0.0180536	0.937924	-7.41148	-7.39278	0.0180355	0.967111	0.0180355	0.967111	0.97722	[-0.85,0.89]
CBX7	0.0921861	0.125532	0.0322532	0.931482	-9.80881	-9.77547	0.0365603	0.967319	0.0365603	0.967319	0.97722	[-1.88,1.97]
SMIM13	0.108107	0.0919228	-0.0167524	0.967245	-9.17653	-9.19272	-0.0156123	0.967201	-0.0167524	0.967245	0.97722	[-0.54,0.54]
PABPC1L	0.257755	0.285093	0.0270782	0.873242	-6.17932	-6.15199	0.0286011	0.967821	0.0286011	0.967821	0.977621	[-1.43,1.48]
WNK4	-0.215009	-0.197446	0.0170316	0.932119	-6.20264	-6.18507	0.0163515	0.968188	0.0163515	0.968188	0.977887	[-0.82,0.85]
DMPK	0.137486	0.117837	-0.0200954	0.968987	-7.33928	-7.35893	-0.0194153	0.968289	-0.0200954	0.968987	0.978588	[-0.67,0.67]
PUM1	-0.0114805	-0.00349728	0.00793516	0.942581	-6.49863	-6.49065	0.00799597	0.969203	0.00799597	0.969203	0.978701	[-0.41,0.42]
COX19	0.146337	0.16506	0.0180243	0.940594	-8.11248	-8.09376	0.0201882	0.97001	0.0201882	0.97001	0.97941	[-1.1,1.15]
ELK3	-0.165904	-0.12553	0.0394443	0.921144	-9.998	-9.95762	0.035844	0.970749	0.035844	0.970749	0.980051	[-1.98,2.05]
CHMP3	0.0127545	0.00398003	-0.00875755	0.971126	-7.12275	-7.13152	-0.00875755	0.968283	-0.00875755	0.971126	0.980326	[-0.32,0.32]
FBXO46	0.347297	0.362571	0.0146167	0.940185	-7.44247	-7.4272	0.0187417	0.97178	0.0187417	0.97178	0.980881	[-1.1,1.14]
NR0B2	0.0894224	0.115478	0.0243807	0.937209	-7.2769	-7.25084	0.0295464	0.973476	0.0295464	0.973476	0.982487	[-1.86,1.93]
FTL	0.013575	0.0191852	0.00540896	0.950882	-9.90272	-9.89711	0.00577068	0.973675	0.00577068	0.973675	0.982582	[-0.34,0.35]
LRRC51	0.150136	0.120295	-0.0306478	0.973975	-8.30358	-8.33342	-0.0279476	0.967285	-0.0306478	0.973975	0.982779	[-0.95,0.98]
EIF4EBP2	-0.192133	-0.181838	0.0102165	0.938466	-9.41119	-9.4009	0.0102575	0.974101	0.0102575	0.974101	0.982801	[-0.61,0.63]
TMEM170B	-0.0974301	-0.0780018	0.0197053	0.934875	-9.27091	-9.25148	0.0192672	0.974564	0.0192672	0.974564	0.983056	[-1.17,1.2]
SLC35C1	0.0486558	0.0601213	0.011196	0.94575	-7.53503	-7.52356	0.0120184	0.974497	0.0120184	0.974497	0.983056	[-0.73,0.76]
COQ10A	-0.035757	-0.0250907	0.0101549	0.947399	-6.13088	-6.12021	0.010656	0.975173	0.010656	0.975173	0.983565	[-0.68,0.7]
ANKRD33B	0.0889192	0.106916	0.0171179	0.941354	-9.92515	-9.90716	0.0193817	0.97535	0.0193817	0.97535	0.983581	[-1.3,1.34]
IFT52	-0.0736711	-0.0641301	0.00953431	0.950707	-7.70551	-7.69597	0.00961527	0.975399	0.00961527	0.975399	0.983581	[-0.61,0.62]
TBC1D25	0.0681059	0.0801707	0.0120157	0.947297	-6.97269	-6.96063	0.0124969	0.975593	0.0124969	0.975593	0.983671	[-0.82,0.85]
PRKX	0.0249794	6.25e-07	-0.0246399	0.975766	-7.96136	-7.98634	-0.0243624	0.965928	-0.0246399	0.975766	0.983739	[-0.83,0.86]
USF3	-0.0525013	-0.0824589	0.0519832	0.802423	-11.098	-11.1279	0.0528063	0.976524	0.0528063	0.976524	0.984398	[-3.43,3.54]
RFX2	-0.171995	-0.157541	0.0139387	0.947812	-7.23213	-7.21768	0.0129786	0.976783	0.0129786	0.976783	0.984553	[-0.91,0.94]
MID1IP1	0.00447129	0.0155973	0.0110545	0.945111	-8.16562	-8.15449	0.0111956	0.976932	0.0111956	0.976932	0.984597	[-0.78,0.8]
TJAP1	0.0835162	0.0914986	0.00769035	0.951431	-6.91111	-6.90312	0.00841202	0.977207	0.00841202	0.977207	0.984769	[-0.58,0.59]
SNX30	-0.13337	-0.156119	-0.0221541	0.977528	-8.98006	-9.00281	-0.0248612	0.965296	-0.0221541	0.977528	0.984986	[-0.81,0.83]
MSANTD7	-0.0237234	-0.0588929	-0.0362199	0.978376	-9.77003	-9.8052	-0.0350833	0.959796	-0.0362199	0.978376	0.985735	[-1.01,1.07]
DGCR6	-0.0180256	7.62e-07	0.0174562	0.941609	-7.10416	-7.08613	0.018198	0.978949	0.018198	0.978949	0.986025	[-1.41,1.44]
SOCS5	-0.25069	-0.236067	0.0138775	0.949606	-8.44934	-8.43472	0.0127774	0.978899	0.0127774	0.978899	0.986025	[-0.96,0.98]
TSPAN9	0.178367	0.169925	-0.00841266	0.97898	-5.98428	-5.99272	-0.00813263	0.976754	-0.00841266	0.97898	0.986025	[-0.4,0.4]
GBA2	0.0956876	0.102811	0.00682852	0.953781	-6.70367	-6.69654	0.00720927	0.979373	0.00720927	0.979373	0.986315	[-0.58,0.59]
ZFTRAF1	0.268481	0.241009	-0.0283213	0.980045	-8.35955	-8.38702	-0.0235553	0.972616	-0.0283213	0.980045	0.98668	[-0.94,0.98]
RNF19B	0.0214524	0.0331673	0.0113517	0.957127	-7.50484	-7.49313	0.0120129	0.980051	0.0120129	0.980051	0.98668	[-0.98,1.01]
GPC1	0.118619	0.125531	0.00704831	0.95538	-5.9985	-5.99158	0.00744904	0.979883	0.00744904	0.979883	0.98668	[-0.58,0.6]
P2RY11	0.315884	0.415036	0.405927	0.669644	-8.57993	-8.48077	0.0309928	0.98055	0.0309928	0.98055	0.986971	[-3.77,3.88]
NAXD	0.0320244	0.0163022	-0.0163484	0.980498	-6.46092	-6.47664	-0.0156683	0.969304	-0.0163484	0.980498	0.986971	[-0.58,0.6]
SNX22	0.879153	0.415036	-0.179514	0.981477	-13.4073	-13.8714	-0.87677	0.649647	-0.179514	0.981477	0.987798	[-2.7,3.36]
ZNF446	0.173379	0.184425	0.0100065	0.957997	-7.50129	-7.49025	0.0133091	0.982074	0.0133091	0.982074	0.988292	[-1.34,1.37]
ZNF79	0.0915103	0.106916	0.0136875	0.943003	-8.28753	-8.27213	0.0194512	0.982722	0.0194512	0.982722	0.988839	[-1.86,1.9]
EEF1AKMT3	0.0218054	-0.137502	-0.0243821	0.964831	-9.31905	-9.47836	-0.0219819	0.983475	-0.0219819	0.983475	0.989279	[-2.33,2.29]
CPQ	0.0692904	0.0754525	0.00630618	0.959696	-5.03291	-5.02674	0.00612616	0.983383	0.00612616	0.983383	0.989279	[-0.63,0.64]
UQCC3	0.218334	0.227411	0.00560782	0.983476	-5.50715	-5.49807	0.00991461	0.974497	0.00560782	0.983476	0.989279	[-0.55,0.56]
ANKRD9	0.0310347	-0.321926	0.23268	0.742446	-11.2012	-11.5542	-0.0277087	0.984232	-0.0277087	0.984232	0.989779	[-3.76,3.69]
XYLB	-0.10103	-0.093109	0.00736707	0.962097	-7.39393	-7.38601	0.0077479	0.98429	0.0077479	0.98429	0.989779	[-0.77,0.79]
LPP	-0.196855	-0.188445	0.0082884	0.955434	-9.18687	-9.17846	0.00738831	0.984137	0.00738831	0.984137	0.989779	[-0.77,0.79]
ZNF138	-0.0253688	-0.0177016	0.0076869	0.958257	-6.5615	-6.55383	0.00720685	0.984441	0.00720685	0.984441	0.989825	[-0.8,0.82]
ZBED6	-0.104062	-0.115476	-0.0417779	0.959982	-10.4965	-10.508	-0.0143071	0.985641	-0.0143071	0.985641	0.990925	[-1.88,1.85]
MEGF9	0.0702596	0.0620613	-0.008009	0.985853	-8.96724	-8.97544	-0.00814983	0.981436	-0.008009	0.985853	0.991032	[-0.49,0.5]
AKR1C1	0.179359	0.173423	-0.0058889	0.98623	-5.00997	-5.0159	-0.0058889	0.977254	-0.0058889	0.98623	0.991305	[-0.29,0.3]
KMT2E	-0.0648956	-0.0740003	-0.00913184	0.986525	-8.85674	-8.86584	-0.00911275	0.977556	-0.00913184	0.986525	0.991495	[-0.48,0.49]
ZNF134	0.0145707	-0.0995344	-0.0153272	0.962623	-9.40187	-9.51598	-0.013887	0.987155	-0.013887	0.987155	0.992022	[-2.03,2]
ZNF83	-0.0324927	-0.321926	0.295509	0.705301	-10.5243	-10.8138	0.0356393	0.987339	0.0356393	0.987339	0.9921	[-3.6,3.67]
PIGF	0.00785095	3.5e-07	-0.00946958	0.987522	-7.21111	-7.21896	-0.00800865	0.982526	-0.00946958	0.987522	0.992178	[-0.54,0.56]
PPP1R15A	0.507816	0.509014	0.00168029	0.967382	-8.01831	-8.01711	0.00672115	0.988057	0.00672115	0.988057	0.992608	[-1.22,1.25]
ZSCAN9	0.13123	0.137504	0.0051624	0.962152	-7.12584	-7.11957	0.00810395	0.988434	0.00810395	0.988434	0.992775	[-1.22,1.24]
KIF18A	0.0171161	0.0212689	0.00396289	0.961933	-6.18992	-6.18577	0.00448335	0.988383	0.00448335	0.988383	0.992775	[-0.61,0.61]
TRIM52	0.404564	0.407658	0.00320156	0.967948	-6.19687	-6.19377	0.00400195	0.988695	0.00400195	0.988695	0.992931	[-0.71,0.72]
CCDC90B	0.0924125	0.0853918	-0.0068863	0.991371	-7.79774	-7.80476	-0.00640626	0.985143	-0.0068863	0.991371	0.995511	[-0.51,0.53]
CCDC71	0.242125	0.231326	-0.0109065	0.981452	-8.76861	-8.77941	-0.00832515	0.991713	-0.00832515	0.991713	0.995651	[-1.46,1.45]
RNF185	0.00495606	5.45e-07	-0.00560254	0.990796	-9.31412	-9.31908	-0.00504249	0.991722	-0.00504249	0.991722	0.995651	[-1.06,1.05]
GCNT4	0.193702	0.183712	-0.010132	0.991964	-8.4925	-8.50249	-0.00947194	0.981234	-0.010132	0.991964	0.995787	[-0.54,0.57]
FAM200B	0.0111956	9.03e-07	0.252938	0.744783	-10.1416	-10.1528	-0.00772189	0.992519	-0.00772189	0.992519	0.995811	[-3.27,3.25]
C1orf216	-0.111973	-0.115476	-0.00378073	0.97164	-8.64635	-8.64985	-0.00692139	0.992435	-0.00692139	0.992435	0.995811	[-1.98,1.96]
NDUFAF8	0.0916576	0.0962161	0.00420133	0.950062	-8.27933	-8.27477	0.00594196	0.992152	0.00594196	0.992152	0.995811	[-1.4,1.42]
NAB1	-0.0259393	-0.0291459	-0.00360164	0.986995	-9.24072	-9.24393	-0.00336162	0.992452	-0.00336162	0.992452	0.995811	[-0.78,0.78]
EPB41L4B	-0.269969	-0.271301	-0.00180031	0.979671	-8.50564	-8.50697	-0.0033606	0.99246	-0.0033606	0.99246	0.995811	[-1.26,1.24]
ACBD4	-0.0779364	-0.0809195	-0.00354125	0.991412	-6.46211	-6.46509	-0.00330123	0.993001	-0.00330123	0.993001	0.996188	[-0.95,0.94]
EPN2	-0.184895	-0.180572	0.00440217	0.969212	-6.79135	-6.78703	0.00312161	0.99372	0.00312161	0.99372	0.996803	[-0.89,0.89]
SETD9	0.0576451	0.0524682	-0.00630218	0.974306	-7.59633	-7.6015	-0.00400144	0.994052	-0.00400144	0.994052	0.99703	[-1.41,1.4]
GPATCH4	-0.415533	-0.413419	-0.00222086	0.96603	-5.16628	-5.16416	0.00144078	0.994564	0.00144078	0.994564	0.997436	[-0.47,0.47]
NTAN1	0.0284647	-0.0565825	-0.0273763	0.994701	-8.42449	-8.50953	-0.0279449	0.970105	-0.0273763	0.994701	0.997467	[-1.04,1.18]
ZNF316	-0.0480279	-0.0502729	-0.00204088	0.995165	-7.3795	-7.38174	-0.00256115	0.99291	-0.00204088	0.995165	0.997825	[-0.42,0.44]
KLF10	-0.0902702	-0.09163	-0.00116025	0.980579	-6.62823	-6.62959	-0.00220049	0.995701	-0.00220049	0.995701	0.998256	[-0.94,0.94]
LARGE1	-0.00980278	-0.0227196	-0.0129955	0.99597	-8.6492	-8.66212	-0.0134568	0.977631	-0.0129955	0.99597	0.998312	[-0.66,0.7]
CFAP97	-0.242448	-0.239466	0.00282118	0.97629	-7.19829	-7.1953	0.00176077	0.995895	0.00176077	0.995895	0.998312	[-0.78,0.79]
PHLDA1	0.111115	0.106042	-0.00504507	0.996241	-7.50028	-7.50536	-0.00504507	0.984786	-0.00504507	0.996241	0.998436	[-0.37,0.38]
FBXO31	-0.0774821	-0.0759485	0.00156046	0.977506	-7.65375	-7.65221	0.00148046	0.996306	0.00148046	0.996306	0.998436	[-0.68,0.68]
IDNK	-0.0386534	-0.0489089	-0.0108072	0.996545	-6.44294	-6.4532	-0.0102072	0.985304	-0.0108072	0.996545	0.998569	[-0.88,0.94]
NR6A1	-0.0417073	-0.0534387	-0.0113517	0.997275	-9.19882	-9.21056	-0.0116129	0.97988	-0.0113517	0.997275	0.998747	[-0.69,0.73]
ZMYND11	-0.0508772	-0.0559561	-0.00512458	0.997362	-7.52339	-7.52847	-0.00540511	0.98525	-0.00512458	0.997362	0.998747	[-0.41,0.43]
MRPL57	-0.0251968	-0.0280142	-0.00280225	0.996864	-4.71224	-4.71505	-0.00280225	0.987679	-0.00280225	0.996864	0.998747	[-0.28,0.28]
AFDN	-0.148976	-0.15066	-0.00190103	0.997253	-7.07022	-7.0719	-0.00180102	0.991443	-0.00190103	0.997253	0.998747	[-0.25,0.26]
NAGLU	0.198857	0.1991	0	0.979699	-6.84014	-6.83989	0.000540078	0.997351	0.000540078	0.997351	0.998747	[-0.53,0.53]
DTNBP1	-0.0903553	-0.0896877	0.000440111	0.985389	-3.60166	-3.601	0.000440111	0.997139	0.000440111	0.997139	0.998747	[-0.42,0.42]
DLGAP3	0.00905129	0.321928	0.313326	0.719057	-10.5213	-10.2085	-0.00803209	0.997521	-0.00803209	0.997521	0.998799	[-3.29,3.26]
SEC22B	-0.0696899	-0.0728729	-0.00320287	0.997732	-4.51707	-4.52026	-0.00304285	0.98658	-0.00320287	0.997732	0.998903	[-0.28,0.29]
SLC41A1	0.0492053	0.0483634	-0.00086017	0.985399	-8.01541	-8.01626	-0.000840168	0.997893	-0.000840168	0.997893	0.998958	[-0.76,0.76]
IFT20	0.0512272	0.0418206	-0.00954942	0.998	-7.02449	-7.03389	-0.00900937	0.982978	-0.00954942	0.998	0.998959	[-0.61,0.65]
NUP62CL	-0.0413316	-0.0406416	0	0.982264	-5.66257	-5.66188	0.000920161	0.998278	0.000920161	0.998278	0.999032	[-0.81,0.82]
WWTR1	-0.0004543	4.48e-07	0	0.973785	-6.95117	-6.95072	0	0.998286	0	0.998286	0.999032	[-0.86,0.86]
CTIF	0.104861	0.0981808	-0.00672535	0.998525	-7.3578	-7.36448	-0.00644532	0.987402	-0.00672535	0.998525	0.999058	[-0.56,0.59]
SS18L2	-0.0774413	-0.0769617	0.000640112	0.984915	-6.46092	-6.46044	0	0.99847	0	0.99847	0.999058	[-0.57,0.57]
ZBTB25	-0.0465752	-0.0458031	0	0.980275	-8.66977	-8.669	0	0.998825	0	0.998825	0.999251	[-1.16,1.16]
GALNT7	-0.0374294	-0.0412224	-0.0042027	0.998936	-6.2615	-6.26529	-0.00396267	0.989314	-0.0042027	0.998936	0.999255	[-0.44,0.46]
WBP1	0.0740712	0.0679044	-0.00644496	0.999685	-7.94294	-7.9491	-0.00602492	0.987498	-0.00644496	0.999685	0.999819	[-0.54,0.57]
MAP3K14	0.203683	0.203215	-0.000820129	0.976796	-7.04265	-7.04312	0	0.999713	0	0.999713	0.999819	[-0.73,0.73]
C1orf174	-0.0686977	-0.0763505	-0.00736686	0.999892	-7.91147	-7.91912	-0.00792768	0.983191	-0.00736686	0.999892	0.999892	[-0.55,0.58]

### Sheet: Huh7Torin_TE
gene	mRNA_log2FC	RPF_log2FC	log2FC_TE_v1	pvalue_v1	control_log2TE	treat_log2TE	log2FC_TE_v2	pvalue_v2	log2FC_TE_final	pvalue_final	pvalue.adjust	CI.95..
TAF15	-0.111507	-1.53282	-1.4212	2.35e-13	-2.28632	-3.70763	-1.42171	1.75e-09	-1.42171	1.75e-09	1.67e-05	[-1.88,-0.97]
DHX9	-0.606192	-1.93744	-1.33113	1.04e-12	-2.58554	-3.91679	-1.33151	7.78e-09	-1.33151	7.78e-09	3.69e-05	[-1.78,-0.89]
MRPS24	0.000279357	-1.38421	-1.38465	1.64e-11	-1.58958	-2.97407	-1.38435	4.42e-08	-1.38435	4.42e-08	0.000139818	[-1.87,-0.9]
HARBI1	0.0451339	-1.35178	-1.39686	2.52e-10	-1.36621	-2.76312	-1.39759	1.48e-07	-1.39759	1.48e-07	0.000350355	[-1.91,-0.88]
RBM6	-0.0368853	-1.75711	-1.72042	4.7e-10	-3.94318	-5.66341	-1.72242	2.52e-07	-1.72242	2.52e-07	0.000477874	[-2.37,-1.08]
EIF2AK2	0.496558	-1.05012	-1.54717	7.45e-07	-3.02458	-4.57125	-1.54717	5.18e-08	-1.54717	7.45e-07	0.00081218	[-2.2,-0.93]
MAPK6	-0.0653309	-1.48182	-1.41662	8.08e-10	-4.92092	-6.33741	-1.41729	5.9e-07	-1.41729	5.9e-07	0.00081218	[-1.97,-0.87]
ZNF706	0.0502252	-1.22239	-1.27285	1.28e-09	-2.71997	-3.99259	-1.27347	7.7e-07	-1.27347	7.7e-07	0.00081218	[-1.77,-0.77]
ZNF761	0.134171	-1.0638	-1.19789	2.05e-09	-0.963843	-2.16182	-1.19852	6.87e-07	-1.19852	6.87e-07	0.00081218	[-1.67,-0.73]
FAIM	-0.199238	-1.73227	-1.53275	1.14e-08	-0.879808	-2.41284	-1.53439	9.24e-07	-1.53439	9.24e-07	0.000877807	[-2.14,-0.93]
RBM14-RBM4	0.795171	-0.582502	-1.37903	1.07e-06	-1.60128	-2.97896	-1.37835	1.61e-07	-1.37903	1.07e-06	0.000926456	[-1.96,-0.82]
RIPK2	-0.0186401	-1.28417	-1.2654	3.08e-09	-3.09246	-4.35799	-1.26658	1.69e-06	-1.26658	1.69e-06	0.00114775	[-1.78,-0.75]
ESF1	-0.0645164	-1.32084	-1.25617	5e-09	-1.84485	-3.10117	-1.25684	1.67e-06	-1.25684	1.67e-06	0.00114775	[-1.77,-0.75]
RAB5IF	0.115491	-1.08632	-1.20201	2.13e-09	-2.93113	-4.13294	-1.20226	1.45e-06	-1.20226	1.45e-06	0.00114775	[-1.69,-0.72]
ARHGAP26	-0.0341103	-1.98903	-1.95502	1.93e-08	-4.38601	-6.34093	-1.96107	2.56e-06	-1.96107	2.56e-06	0.00148891	[-2.78,-1.15]
TRAPPC3	0.0834311	-1.07471	-1.15784	5.7e-09	-2.20099	-3.35914	-1.15838	2.67e-06	-1.15838	2.67e-06	0.00148891	[-1.64,-0.68]
CALM2	-0.0303115	-1.10031	-1.07011	2.87e-09	-2.70154	-3.77153	-1.06988	2.44e-06	-1.06988	2.44e-06	0.00148891	[-1.51,-0.63]
TXNDC17	0.0331105	-1.01451	-1.04752	9.06e-09	-1.31876	-2.36639	-1.04768	3.83e-06	-1.04768	3.83e-06	0.00202043	[-1.49,-0.61]
H2BC14	-0.0956773	-1.18256	-1.08683	9.78e-09	-0.98993	-2.07682	-1.08706	4.15e-06	-1.08706	4.15e-06	0.0020732	[-1.55,-0.63]
PLK4	-0.0742896	-2.31577	-2.24106	1.05e-07	-4.92181	-7.1633	-2.25038	6.25e-06	-2.25038	6.25e-06	0.00269768	[-3.22,-1.29]
SMYD5	-1.42952	-2.93738	-1.50781	5.11e-08	-4.16759	-5.67544	-1.51271	6.18e-06	-1.51271	6.18e-06	0.00269768	[-2.17,-0.86]
PSMA6	0.416705	-0.727333	-1.1444	4.17e-06	-1.7202	-2.86424	-1.14433	5.72e-06	-1.14433	5.72e-06	0.00269768	[-1.63,-0.65]
RECQL5	-0.0472917	-1.3746	-1.3276	2.99e-08	-3.7378	-5.06511	-1.32946	7.15e-06	-1.32946	7.15e-06	0.00295083	[-1.91,-0.75]
ANAPC13	0.0507225	-1.11887	-1.16961	2.21e-08	-3.61971	-4.7893	-1.17021	7.51e-06	-1.17021	7.51e-06	0.00296961	[-1.68,-0.66]
AKAP8L	-0.0592215	-1.29105	-1.23182	5.39e-08	-3.81821	-5.05004	-1.23327	9.73e-06	-1.23327	9.73e-06	0.0031874	[-1.78,-0.69]
PACSIN2	0.0729154	-1.07408	-1.14686	3.18e-08	-2.75669	-3.90368	-1.14714	9.03e-06	-1.14714	9.03e-06	0.0031874	[-1.65,-0.64]
TRIM27	0.0543986	-1.05113	-1.10544	2.57e-08	-3.00959	-4.11512	-1.10584	9.23e-06	-1.10584	9.23e-06	0.0031874	[-1.59,-0.62]
PIR	-0.0402908	-1.09764	-1.05707	3.54e-08	-1.91559	-2.97294	-1.05794	8.76e-06	-1.05794	8.76e-06	0.0031874	[-1.52,-0.59]
YWHAG	-0.0127793	-0.975772	-0.963104	1.83e-08	-3.60932	-4.57232	-0.962917	9.42e-06	-0.962917	9.42e-06	0.0031874	[-1.39,-0.54]
RBM33	-0.109642	-1.28304	-1.17332	3.43e-08	-4.83485	-6.00825	-1.17413	1.04e-05	-1.17413	1.04e-05	0.00319368	[-1.69,-0.66]
PDCD11	-0.154587	-1.30721	-1.15276	3.43e-08	-4.11293	-5.26556	-1.15312	1.02e-05	-1.15312	1.02e-05	0.00319368	[-1.66,-0.64]
ZNF845	-0.0659995	-1.1088	-1.04288	5.07e-08	-1.38325	-2.42605	-1.04289	1.08e-05	-1.04289	1.08e-05	0.00320943	[-1.5,-0.58]
NSMCE1	0.102896	-0.928425	-1.0315	3.85e-08	-2.63043	-3.66175	-1.03176	1.12e-05	-1.03176	1.12e-05	0.00320943	[-1.49,-0.57]
ZNF765	-0.0242974	-1.08352	-1.05915	7.11e-08	-1.21031	-2.26953	-1.05945	1.18e-05	-1.05945	1.18e-05	0.00328428	[-1.53,-0.59]
CCNA2	-0.0855672	-1.24025	-1.15455	4.91e-08	-2.16641	-3.32109	-1.15473	1.27e-05	-1.15473	1.27e-05	0.00335831	[-1.67,-0.64]
H2BC10	-0.151362	-1.24933	-1.09806	5.07e-08	-0.565127	-1.66309	-1.09811	1.27e-05	-1.09811	1.27e-05	0.00335831	[-1.59,-0.61]
MTHFD1L	-0.0670587	-1.16588	-1.09891	7.03e-08	-2.70002	-3.79884	-1.09973	1.36e-05	-1.09973	1.36e-05	0.00349219	[-1.59,-0.61]
RAP1B	-0.0730306	-1.12092	-1.04774	5.35e-08	-2.52726	-3.57514	-1.04828	1.5e-05	-1.04828	1.5e-05	0.00364279	[-1.52,-0.58]
PDCD4	-0.102953	-1.09951	-0.99636	4.37e-08	-1.40708	-2.40364	-0.996844	1.46e-05	-0.996844	1.46e-05	0.00364279	[-1.44,-0.55]
SNRPD1	0.100123	-1.12454	-1.22447	8.49e-08	-2.73311	-3.95778	-1.22502	1.56e-05	-1.22502	1.56e-05	0.00370679	[-1.77,-0.68]
COX7B	0.093539	-1.01291	-1.10644	7.46e-08	-1.63347	-2.73991	-1.10659	1.73e-05	-1.10659	1.73e-05	0.00376266	[-1.61,-0.61]
EIF5B	-0.471154	-1.52453	-1.05316	6.85e-08	-2.47291	-3.52628	-1.05333	1.74e-05	-1.05333	1.74e-05	0.00376266	[-1.53,-0.58]
NME1-NME2	0.440022	-0.598311	-1.0385	5.07e-06	0.351741	-0.686592	-1.03828	1.69e-05	-1.03828	1.69e-05	0.00376266	[-1.51,-0.57]
TBRG4	0.131877	-0.898473	-1.03036	6.03e-08	-2.27713	-3.30748	-1.03046	1.74e-05	-1.03046	1.74e-05	0.00376266	[-1.5,-0.56]
OGT	0.130901	-0.983935	-1.11463	7.33e-08	-3.59601	-4.71085	-1.11506	1.83e-05	-1.11506	1.83e-05	0.0038709	[-1.62,-0.61]
ZBTB11	-0.132368	-1.29806	-1.16557	9.85e-08	-3.32751	-4.4932	-1.16684	1.9e-05	-1.16684	1.9e-05	0.00393061	[-1.7,-0.64]
SNRPG	0.284207	-0.769011	-1.0532	9.8e-08	-3.14369	-4.19691	-1.0533	2.04e-05	-1.0533	2.04e-05	0.00411994	[-1.54,-0.57]
FAM219B	0.0480086	-3.34239	-3.3921	1.56e-06	-5.54287	-8.93326	-3.43743	2.2e-05	-3.43743	2.2e-05	0.00418008	[-5.2,-1.86]
CKAP2L	-0.18337	-1.48678	-1.30341	1.65e-07	-3.9144	-5.21781	-1.30509	2.16e-05	-1.30509	2.16e-05	0.00418008	[-1.9,-0.71]
RNF19A	0.135621	-1.12426	-1.25961	1.47e-07	-3.40278	-4.66266	-1.26117	2.2e-05	-1.26117	2.2e-05	0.00418008	[-1.84,-0.68]
WDR36	-0.131204	-1.13946	-1.00839	1.28e-07	-2.40732	-3.41558	-1.00847	2.27e-05	-1.00847	2.27e-05	0.00421939	[-1.47,-0.55]
INTS6	-0.0128048	-1.2322	-1.21965	1.72e-07	-3.35186	-4.57126	-1.2208	2.36e-05	-1.2208	2.36e-05	0.00430311	[-1.78,-0.66]
GTSE1	-0.159211	-1.33104	-1.1718	1.62e-07	-3.40719	-4.57902	-1.17232	2.7e-05	-1.17232	2.7e-05	0.00464501	[-1.72,-0.63]
UHRF1	-0.268382	-1.37052	-1.10217	1.61e-07	-1.77538	-2.87752	-1.10216	2.74e-05	-1.10216	2.74e-05	0.00464501	[-1.61,-0.59]
MICOS10	0.208513	-0.874985	-1.0834	1.5e-07	-2.93294	-4.01644	-1.08358	2.73e-05	-1.08358	2.73e-05	0.00464501	[-1.59,-0.58]
MATR3	-0.467925	-1.4946	-1.02665	1.06e-07	-1.43044	-2.45711	-1.02683	2.6e-05	-1.02683	2.6e-05	0.00464501	[-1.5,-0.55]
ANAPC16	-0.0318053	-1.2818	-1.25012	1.89e-07	-4.69588	-5.94587	-1.25075	2.88e-05	-1.25075	2.88e-05	0.00479151	[-1.83,-0.67]
COX6C	0.152238	-0.835399	-0.987817	1.34e-07	-2.8519	-3.83954	-0.987653	2.99e-05	-0.987653	2.99e-05	0.00489192	[-1.45,-0.53]
MACROH2A1	-0.0399789	-1.27985	-1.24011	2.38e-07	-4.06893	-5.3088	-1.24055	3.26e-05	-1.24055	3.26e-05	0.00503282	[-1.82,-0.66]
DDHD2	-0.00723995	-1.23198	-1.22453	2.21e-07	-4.53086	-5.75559	-1.22524	3.22e-05	-1.22524	3.22e-05	0.00503282	[-1.8,-0.65]
EPS8	-0.0803289	-1.16202	-1.0818	1.72e-07	-4.11299	-5.19468	-1.08204	3.29e-05	-1.08204	3.29e-05	0.00503282	[-1.59,-0.57]
BCL10	-0.149811	-1.1702	-1.02028	1.75e-07	-2.392	-3.41239	-1.02076	3.25e-05	-1.02076	3.25e-05	0.00503282	[-1.5,-0.54]
MORN2	-0.0961892	-1.34044	-1.24398	4.03e-07	-2.33103	-3.57529	-1.2448	3.42e-05	-1.2448	3.42e-05	0.00515463	[-1.83,-0.66]
CFL2	-0.0178767	-1.14116	-1.12314	2.36e-07	-2.91296	-4.03625	-1.12376	3.52e-05	-1.12376	3.52e-05	0.00522056	[-1.65,-0.6]
PDHB	-0.0341616	-1.02855	-0.994326	1.95e-07	-2.79645	-3.79084	-0.994782	3.76e-05	-0.994782	3.76e-05	0.00541201	[-1.46,-0.52]
SMC3	-0.147602	-1.08959	-0.941871	1.83e-07	-2.25138	-3.19337	-0.941887	3.75e-05	-0.941887	3.75e-05	0.00541201	[-1.39,-0.5]
CDADC1	0.104373	-1.96963	-2.07437	1.05e-06	-4.29038	-6.36438	-2.08406	3.89e-05	-2.08406	3.89e-05	0.00546243	[-3.09,-1.1]
WDR46	-0.0475021	-1.13648	-1.08911	2.74e-07	-2.08649	-3.17547	-1.08936	3.94e-05	-1.08936	3.94e-05	0.00546243	[-1.6,-0.57]
CDC42	-0.0527556	-1.02867	-0.976009	1.91e-07	-2.26659	-3.24251	-0.975826	3.97e-05	-0.975826	3.97e-05	0.00546243	[-1.44,-0.51]
CBX1	-0.0270555	-1.07991	-1.05262	2.42e-07	-3.61718	-4.67004	-1.0533	4.17e-05	-1.0533	4.17e-05	0.00565869	[-1.55,-0.55]
ATXN7L3B	0.0210302	-1.23102	-1.25204	3.36e-07	-5.63576	-6.88781	-1.25328	4.33e-05	-1.25328	4.33e-05	0.00578734	[-1.85,-0.66]
DCAF16	0.000348009	-2.42786	-2.42908	1.68e-06	-7.19706	-9.62527	-2.44727	4.6e-05	-2.44727	4.6e-05	0.00583164	[-3.65,-1.28]
ZNF841	0.350948	-1.18562	-1.53658	7.38e-07	-2.86533	-4.4019	-1.5384	4.47e-05	-1.5384	4.47e-05	0.00583164	[-2.27,-0.81]
SRSF5	0.173167	-0.80431	-0.977389	2.53e-07	-2.00152	-2.979	-0.97783	4.57e-05	-0.97783	4.57e-05	0.00583164	[-1.44,-0.51]
RPS3A	-0.0484093	-0.85044	-0.801939	1.52e-07	-3.85426	-4.65629	-0.802248	4.61e-05	-0.802248	4.61e-05	0.00583164	[-1.19,-0.42]
CDC42SE1	0.0755365	-1.90885	-1.98434	1.25e-06	-6.2676	-8.25199	-1.99303	5.11e-05	-1.99303	5.11e-05	0.005922	[-2.95,-1.04]
PPIL2	-0.067832	-1.35313	-1.28504	5.38e-07	-4.36695	-5.65224	-1.28665	5.08e-05	-1.28665	5.08e-05	0.005922	[-1.91,-0.67]
KTI12	0.154374	-1.06129	-1.21787	4.89e-05	-1.72175	-2.93741	-1.21668	3.54e-05	-1.21787	4.89e-05	0.005922	[-1.81,-0.63]
KLHL21	-0.10358	-1.25939	-1.15588	5e-07	-2.49636	-3.65216	-1.15671	4.97e-05	-1.15671	4.97e-05	0.005922	[-1.71,-0.6]
RAD1	-0.0339928	-1.16789	-1.13371	4.4e-07	-2.89519	-4.02909	-1.13478	4.85e-05	-1.13478	4.85e-05	0.005922	[-1.68,-0.59]
SF3B6	0.0689101	-1.00819	-1.07716	3.6e-07	-3.35332	-4.43041	-1.07758	5.02e-05	-1.07758	5.02e-05	0.005922	[-1.59,-0.56]
POLR2G	0.0882873	-0.852646	-0.940976	3.32e-07	-2.28673	-3.22766	-0.941167	5.11e-05	-0.941167	5.11e-05	0.005922	[-1.39,-0.49]
FMR1	-0.0606656	-1.21075	-1.15013	4.37e-07	-4.03497	-5.18506	-1.15101	5.24e-05	-1.15101	5.24e-05	0.00599758	[-1.7,-0.6]
ZNF850	0.14792	-1.17398	-1.32221	6.14e-07	-4.14715	-5.46905	-1.32319	5.69e-05	-1.32319	5.69e-05	0.00622731	[-1.96,-0.68]
MLLT10	-0.10695	-1.30743	-1.20053	5.34e-07	-3.99132	-5.1918	-1.20188	5.71e-05	-1.20188	5.71e-05	0.00622731	[-1.78,-0.62]
UPF3A	-0.0396399	-1.16878	-1.12933	4.57e-07	-4.25364	-5.38278	-1.12994	5.64e-05	-1.12994	5.64e-05	0.00622731	[-1.68,-0.58]
WASHC5	0.00757185	-1.01791	-1.02552	3.86e-07	-2.26777	-3.29325	-1.02539	5.63e-05	-1.02539	5.63e-05	0.00622731	[-1.52,-0.53]
RRM1	-0.233545	-1.23418	-1.00074	3.79e-07	-1.75815	-2.75878	-1.00093	5.83e-05	-1.00093	5.83e-05	0.00629436	[-1.49,-0.52]
PTTG1	0.0210833	-0.99524	-1.01615	4.15e-07	-1.67166	-2.68799	-1.01666	6.02e-05	-1.01666	6.02e-05	0.00634924	[-1.51,-0.52]
ANP32A	-0.0898083	-1.07113	-0.981515	3.62e-07	-1.23317	-2.2145	-0.981113	5.98e-05	-0.981113	5.98e-05	0.00634924	[-1.46,-0.51]
KCTD3	0.00554305	-0.98848	-0.99391	4.21e-07	-3.67507	-4.66909	-0.994354	6.11e-05	-0.994354	6.11e-05	0.00637545	[-1.48,-0.51]
ZFYVE21	0.224857	-1.12248	-1.34764	1.02e-06	-3.10154	-4.44888	-1.34891	6.83e-05	-1.34891	6.83e-05	0.00655184	[-2.01,-0.69]
SWI5	0.115648	-1.13179	-1.24718	8.72e-07	-2.9542	-4.20163	-1.24865	6.71e-05	-1.24865	6.71e-05	0.00655184	[-1.86,-0.64]
FAM72A	-0.111866	-1.29956	-1.18759	7.2e-07	-3.41691	-4.60461	-1.18954	6.47e-05	-1.18954	6.47e-05	0.00655184	[-1.77,-0.61]
MARK3	0.0560291	-1.1304	-1.18672	5.62e-07	-5.09798	-6.2844	-1.18803	6.55e-05	-1.18803	6.55e-05	0.00655184	[-1.77,-0.61]
TRIM11	0.0310418	-1.154	-1.18518	7.27e-07	-3.46269	-4.64773	-1.18616	6.66e-05	-1.18616	6.66e-05	0.00655184	[-1.77,-0.61]
EXO5	0.0520356	-1.06206	-1.11395	6.49e-07	-2.37018	-3.48427	-1.11467	6.82e-05	-1.11467	6.82e-05	0.00655184	[-1.66,-0.57]
TK2	0.046223	-1.03065	-1.07686	6.77e-07	-3.1414	-4.21828	-1.07786	6.62e-05	-1.07786	6.62e-05	0.00655184	[-1.6,-0.55]
GLO1	0.0379184	-0.91288	-0.950757	4.13e-07	-4.22254	-5.17334	-0.950932	6.81e-05	-0.950932	6.81e-05	0.00655184	[-1.42,-0.49]
FAM72B	-0.057755	-1.26565	-1.20804	8.03e-07	-3.59924	-4.80713	-1.20978	6.94e-05	-1.20978	6.94e-05	0.0065919	[-1.8,-0.62]
TRA2B	-0.0905542	-1.05109	-0.960545	4.7e-07	-2.64968	-3.61021	-0.960704	7.2e-05	-0.960704	7.2e-05	0.00676531	[-1.43,-0.49]
AKAP8	-0.171483	-1.39652	-1.22509	9.66e-07	-3.78292	-5.00795	-1.22674	7.76e-05	-1.22674	7.76e-05	0.00716082	[-1.83,-0.62]
RBM12B	-0.194448	-1.33934	-1.14491	8.34e-07	-4.19729	-5.34218	-1.14602	7.96e-05	-1.14602	7.96e-05	0.00716082	[-1.71,-0.58]
TBC1D8	0.201336	-0.925146	-1.12651	7.01e-07	-4.64736	-5.77385	-1.1268	7.99e-05	-1.1268	7.99e-05	0.00716082	[-1.68,-0.57]
TIMM8A	0.0964475	-0.955645	-1.05181	8.19e-07	-2.64566	-3.69775	-1.05244	7.88e-05	-1.05244	7.88e-05	0.00716082	[-1.57,-0.53]
CNOT7	-0.0519307	-1.07442	-1.02267	5.95e-07	-5.09905	-6.12155	-1.02272	7.91e-05	-1.02272	7.91e-05	0.00716082	[-1.53,-0.52]
LRRCC1	-0.200485	-1.49476	-1.29439	1.29e-06	-3.82498	-5.11926	-1.29736	8.3e-05	-1.29736	8.3e-05	0.00720182	[-1.94,-0.65]
PDE4D	0.041082	-1.20895	-1.25026	9.39e-07	-5.24266	-6.49269	-1.25142	8.4e-05	-1.25142	8.4e-05	0.00720182	[-1.87,-0.63]
ODC1	-0.218865	-1.2109	-0.991979	6.11e-07	-2.15672	-3.14875	-0.992127	8.22e-05	-0.992127	8.22e-05	0.00720182	[-1.48,-0.5]
AAMP	-0.0185364	-0.942376	-0.92386	6.2e-07	-2.35413	-3.27797	-0.923779	8.42e-05	-0.923779	8.42e-05	0.00720182	[-1.38,-0.47]
SERPINB6	-0.00833546	-0.927167	-0.91877	5.71e-07	-3.32449	-4.24333	-0.919186	8.33e-05	-0.919186	8.33e-05	0.00720182	[-1.38,-0.46]
ARMCX5	0.0216346	-1.46325	-1.48481	1.69e-06	-4.32497	-5.80985	-1.48881	9.2e-05	-1.48881	9.2e-05	0.00721658	[-2.23,-0.75]
CNOT6	-0.0296777	-1.2492	-1.21944	1.02e-06	-5.82873	-7.04825	-1.22063	9.04e-05	-1.22063	9.04e-05	0.00721658	[-1.83,-0.61]
LBHD1	0.207168	-0.917845	-1.12527	6.92e-06	-2.62842	-3.75343	-1.12588	8.75e-05	-1.12588	8.75e-05	0.00721658	[-1.68,-0.57]
TAF7	0.025415	-0.997427	-1.02273	8.29e-07	-2.78561	-3.80846	-1.02338	8.62e-05	-1.02338	8.62e-05	0.00721658	[-1.53,-0.52]
LPIN2	0.0328232	-0.968217	-1.00078	6.73e-07	-4.1929	-5.19394	-1.00167	8.95e-05	-1.00167	8.95e-05	0.00721658	[-1.5,-0.5]
SRSF3	-0.0772618	-1.06179	-0.984397	6.56e-07	-2.99491	-3.97944	-0.984651	8.7e-05	-0.984651	8.7e-05	0.00721658	[-1.47,-0.5]
HNRNPA3	0.0876783	-0.869151	-0.95703	6.51e-07	-1.99557	-2.9524	-0.956982	9.13e-05	-0.956982	9.13e-05	0.00721658	[-1.43,-0.48]
RBM39	0.12254	-0.826081	-0.948395	6.61e-07	-4.3542	-5.30282	-0.948909	9.16e-05	-0.948909	9.16e-05	0.00721658	[-1.42,-0.48]
SEC61G	0.286283	-0.650134	-0.93641	7.22e-07	-2.06554	-3.00196	-0.936635	8.55e-05	-0.936635	8.55e-05	0.00721658	[-1.4,-0.47]
ATP5MC3	0.0912527	-0.789181	-0.880493	5.95e-07	-2.61182	-3.49225	-0.880336	9.03e-05	-0.880336	9.03e-05	0.00721658	[-1.32,-0.44]
WIPF2	-0.0462393	-2.09803	-2.05124	2.97e-06	-7.14119	-9.19298	-2.06457	9.31e-05	-2.06457	9.31e-05	0.00724425	[-3.11,-1.04]
AAGAB	-0.0101421	-0.979536	-0.969129	7.29e-07	-3.23133	-4.20073	-0.969932	9.41e-05	-0.969932	9.41e-05	0.00726811	[-1.45,-0.49]
H4C2	0.11788	-0.848247	-0.966289	7.85e-07	-0.951937	-1.91806	-0.966376	9.69e-05	-0.966376	9.69e-05	0.00742356	[-1.45,-0.48]
NBPF8	0.0760439	-1.76121	-1.83733	2.73e-06	-5.76832	-7.60557	-1.84361	9.92e-05	-1.84361	9.92e-05	0.00750481	[-2.77,-0.93]
ARIH2	0.0433091	-0.973624	-1.01688	8.73e-07	-4.34355	-5.36048	-1.01757	9.96e-05	-1.01757	9.96e-05	0.00750481	[-1.53,-0.51]
PPID	-0.0434878	-1.09541	-1.05178	1.57e-06	-1.78222	-2.83415	-1.05241	0.000102831	-1.05241	0.000102831	0.00751138	[-1.58,-0.52]
DYNC1LI2	0.0613051	-0.98594	-1.04745	9.73e-07	-3.29664	-4.34389	-1.04777	0.000102325	-1.04777	0.000102325	0.00751138	[-1.57,-0.52]
TXNL4A	0.0258209	-0.994862	-1.02082	8.58e-07	-4.7009	-5.72158	-1.02154	0.000102547	-1.02154	0.000102547	0.00751138	[-1.53,-0.51]
SBDS	0.0245801	-0.956946	-0.981267	8.52e-07	-3.02251	-4.00404	-0.981889	0.000102313	-0.981889	0.000102313	0.00751138	[-1.47,-0.49]
ZCCHC8	0.1569	-0.882052	-1.0388	1.39e-06	-2.74583	-3.78478	-1.03935	0.000104248	-1.03935	0.000104248	0.00755678	[-1.56,-0.52]
C5orf24	0.0759049	-1.73929	-1.815	3.29e-06	-6.02462	-7.83981	-1.82122	0.00011619	-1.82122	0.00011619	0.00757548	[-2.74,-0.9]
ZNF677	0.185855	-1.40514	-1.59099	3.39e-06	-2.97315	-4.56415	-1.5941	0.00011456	-1.5941	0.00011456	0.00757548	[-2.4,-0.79]
ASB8	0.0230446	-1.25354	-1.27644	1.64e-06	-4.35762	-5.63421	-1.27803	0.000114704	-1.27803	0.000114704	0.00757548	[-1.92,-0.63]
NPLOC4	0.0342825	-1.07706	-1.11144	1.11e-06	-5.0144	-6.12574	-1.11218	0.000108226	-1.11218	0.000108226	0.00757548	[-1.67,-0.55]
TRABD	0.115902	-0.935074	-1.05062	1.29e-06	-2.33801	-3.38898	-1.05161	0.00010938	-1.05161	0.00010938	0.00757548	[-1.58,-0.52]
MRPL48	0.0361355	-0.998287	-1.03443	1.46e-06	-2.44141	-3.47583	-1.03502	0.000116627	-1.03502	0.000116627	0.00757548	[-1.56,-0.51]
PHF5A	0.207301	-0.802887	-1.01036	1.38e-06	-2.36287	-3.37306	-1.0105	0.000114853	-1.0105	0.000114853	0.00757548	[-1.52,-0.5]
RBPMS	-0.0701309	-1.06932	-0.999384	1.14e-06	-3.93546	-4.93465	-0.999564	0.00011773	-0.999564	0.00011773	0.00757548	[-1.51,-0.49]
PMM2	0.0402558	-0.948154	-0.988303	1.04e-06	-3.78341	-4.77182	-0.988785	0.000117423	-0.988785	0.000117423	0.00757548	[-1.49,-0.49]
RAB21	0.0367216	-0.95126	-0.98789	9.61e-07	-3.96201	-4.94999	-0.988715	0.000105407	-0.988715	0.000105407	0.00757548	[-1.49,-0.49]
WDR3	-0.197954	-1.18465	-0.986467	9.55e-07	-3.00924	-3.99593	-0.98673	0.000106758	-0.98673	0.000106758	0.00757548	[-1.48,-0.49]
CALM3	-0.0337719	-0.997032	-0.963465	9.76e-07	-5.4267	-6.38996	-0.963714	0.000118761	-0.963714	0.000118761	0.00757548	[-1.45,-0.48]
SUPT6H	-0.104643	-1.05688	-0.952444	1.1e-06	-3.03761	-3.98985	-0.952305	0.000118865	-0.952305	0.000118865	0.00757548	[-1.43,-0.47]
CALM1	0.0671494	-0.880744	-0.947876	8.55e-07	-2.93417	-3.88206	-0.94823	0.000108068	-0.94823	0.000108068	0.00757548	[-1.42,-0.47]
NDUFA6	-0.0259414	-0.95848	-0.932436	1.06e-06	-0.922993	-1.85553	-0.932754	0.000109636	-0.932754	0.000109636	0.00757548	[-1.4,-0.46]
ANAPC15	0.0475138	-0.884015	-0.931322	1.67e-06	-0.617079	-1.54861	-0.931603	0.000117886	-0.931603	0.000117886	0.00757548	[-1.4,-0.46]
SF3B3	-0.315526	-1.2382	-0.922718	9.33e-07	-2.56519	-3.48787	-0.922512	0.000118394	-0.922512	0.000118394	0.00757548	[-1.39,-0.46]
CCNDBP1	-0.0500734	-0.950029	-0.900081	1.15e-06	-2.45993	-3.35989	-0.900022	0.000111955	-0.900022	0.000111955	0.00757548	[-1.35,-0.45]
TTK	-0.238739	-1.17488	-0.935955	1.08e-06	-3.17313	-4.10928	-0.936255	0.000120796	-0.936255	0.000120796	0.00764718	[-1.41,-0.46]
PSME3	0.0172517	-0.904055	-0.921082	9.94e-07	-3.96895	-4.89026	-0.92121	0.000123414	-0.92121	0.000123414	0.00776121	[-1.39,-0.45]
THOC7	0.0514836	-1.062	-1.11362	1.59e-06	-3.41452	-4.528	-1.11387	0.00012908	-1.11387	0.00012908	0.00792536	[-1.68,-0.55]
DERPC	0.177342	-0.909101	-1.08616	1.62e-06	-3.84843	-4.93488	-1.08732	0.000132293	-1.08732	0.000132293	0.00792536	[-1.64,-0.53]
RAP1GDS1	-0.066872	-1.15218	-1.08512	1.88e-06	-2.9887	-4.074	-1.08647	0.000129961	-1.08647	0.000129961	0.00792536	[-1.64,-0.53]
ILKAP	0.0300437	-1.04868	-1.0785	2.04e-06	-2.04314	-3.12187	-1.07939	0.000131614	-1.07939	0.000131614	0.00792536	[-1.63,-0.53]
TRA2A	-0.0541115	-1.09433	-1.04029	1.51e-06	-3.32745	-4.36767	-1.04035	0.000133364	-1.04035	0.000133364	0.00792536	[-1.57,-0.51]
DYNLT1	0.0894146	-0.917903	-1.0072	1.51e-06	-3.03469	-4.04201	-1.00755	0.000134371	-1.00755	0.000134371	0.00792536	[-1.52,-0.49]
CHMP2A	0.00101329	-0.978626	-0.979568	1.36e-06	-3.7415	-4.72114	-0.980161	0.000133581	-0.980161	0.000133581	0.00792536	[-1.48,-0.48]
MYL6	0.0502759	-0.889686	-0.939866	1.18e-06	-2.09467	-3.03463	-0.939927	0.000131903	-0.939927	0.000131903	0.00792536	[-1.42,-0.46]
FH	-0.0515975	-0.988778	-0.937021	1.29e-06	-0.147909	-1.08509	-0.936985	0.000129549	-0.936985	0.000129549	0.00792536	[-1.41,-0.46]
PANK3	-0.138212	-1.05708	-0.918855	1.16e-06	-4.95786	-5.87672	-0.919192	0.000131976	-0.919192	0.000131976	0.00792536	[-1.39,-0.45]
NCK2	0.139785	-1.25277	-1.39267	3.83e-06	-2.20667	-3.59922	-1.39398	0.00014022	-1.39398	0.00014022	0.00803832	[-2.11,-0.68]
UBE2Q2	-0.000551735	-1.21666	-1.21611	1.98e-06	-4.6036	-5.81971	-1.21709	0.000138462	-1.21709	0.000138462	0.00803832	[-1.84,-0.6]
ATP5MK	0.0822673	-1.1289	-1.21095	1.93e-06	-7.61454	-8.8257	-1.21258	0.000142969	-1.21258	0.000142969	0.00803832	[-1.84,-0.59]
RALA	0.00861496	-1.17302	-1.18152	1.97e-06	-4.34364	-5.52528	-1.18266	0.000141031	-1.18266	0.000141031	0.00803832	[-1.79,-0.58]
WSB1	0.0332355	-1.05827	-1.09122	1.73e-06	-3.96537	-5.05688	-1.09216	0.000141493	-1.09216	0.000141493	0.00803832	[-1.65,-0.53]
WDR45B	-0.0793784	-1.16046	-1.08122	1.6e-06	-4.82363	-5.90472	-1.0818	0.000139721	-1.0818	0.000139721	0.00803832	[-1.63,-0.53]
PDCL3	0.0126263	-1.01356	-1.026	1.98e-06	-1.60748	-2.63367	-1.02618	0.000143334	-1.02618	0.000143334	0.00803832	[-1.55,-0.5]
SUGP2	0.0102988	-0.994757	-1.0052	1.49e-06	-4.59836	-5.60342	-1.00535	0.000145597	-1.00535	0.000145597	0.00803832	[-1.52,-0.49]
DSN1	0.0130241	-0.942373	-0.955496	1.59e-06	-2.71544	-3.67083	-0.955937	0.000145572	-0.955937	0.000145572	0.00803832	[-1.45,-0.47]
H1-2	-0.0510417	-0.989934	-0.938737	1.41e-06	-3.79771	-4.7366	-0.939205	0.000144677	-0.939205	0.000144677	0.00803832	[-1.42,-0.46]
SUGP1	-0.0796908	-1.01296	-0.933468	1.75e-06	-2.81639	-3.74966	-0.934043	0.000142412	-0.934043	0.000142412	0.00803832	[-1.41,-0.45]
TFCP2	0.0199778	-1.1492	-1.16886	2.15e-06	-3.96686	-5.13603	-1.17034	0.000148905	-1.17034	0.000148905	0.00811793	[-1.77,-0.57]
S100A13	0.0910768	-0.928107	-1.01889	1.99e-06	-2.18158	-3.20076	-1.01943	0.000150756	-1.01943	0.000150756	0.00811793	[-1.54,-0.5]
UBE2K	-0.007353	-0.974717	-0.967395	1.54e-06	-3.25938	-4.22674	-0.967284	0.000150764	-0.967284	0.000150764	0.00811793	[-1.47,-0.47]
SNAP23	0.0620316	-0.888008	-0.950103	1.5e-06	-2.72915	-3.67919	-0.950262	0.000151254	-0.950262	0.000151254	0.00811793	[-1.44,-0.46]
PPIA	-0.0264818	-0.912749	-0.886157	1.24e-06	-2.79698	-3.68325	-0.886458	0.000151314	-0.886458	0.000151314	0.00811793	[-1.34,-0.43]
DUSP9	-0.145803	-1.26597	-1.1201	2.12e-06	-4.52533	-5.6455	-1.12154	0.00015532	-1.12154	0.00015532	0.00823589	[-1.7,-0.54]
KMT2E	-0.0634692	-1.12697	-1.06364	1.74e-06	-6.42771	-7.49121	-1.06493	0.00015515	-1.06493	0.00015515	0.00823589	[-1.62,-0.52]
PARP1	-0.189331	-1.19418	-1.00464	1.73e-06	-2.75649	-3.76134	-1.00471	0.000156114	-1.00471	0.000156114	0.00823589	[-1.52,-0.49]
PPP2R5E	-0.00827028	-1.02678	-1.01874	1.77e-06	-4.39232	-5.41083	-1.01936	0.000160611	-1.01936	0.000160611	0.00842631	[-1.55,-0.49]
CASTOR2	0.0111346	-0.961599	-0.972562	1.56e-06	-6.41868	-7.39141	-0.973056	0.000162893	-0.973056	0.000162893	0.00849909	[-1.48,-0.47]
NEU3	-0.0752104	-1.41751	-1.34198	3.24e-06	-4.76594	-6.10824	-1.34506	0.000167585	-1.34506	0.000167585	0.00854461	[-2.04,-0.65]
RAB12	-0.0908027	-1.12866	-1.03765	2.22e-06	-2.38752	-3.42537	-1.03808	0.000165771	-1.03808	0.000165771	0.00854461	[-1.58,-0.5]
NDUFC1	0.140959	-0.761066	-0.901939	2.42e-06	-2.02114	-2.92316	-0.902422	0.000169165	-0.902422	0.000169165	0.00854461	[-1.37,-0.43]
EIF2S2	0.0937443	-0.790657	-0.884361	1.56e-06	-0.91029	-1.79469	-0.884654	0.000169011	-0.884654	0.000169011	0.00854461	[-1.34,-0.43]
ZNF518A	-0.109017	-0.98506	-0.876049	1.48e-06	-4.18037	-5.05641	-0.876438	0.000165129	-0.876438	0.000165129	0.00854461	[-1.33,-0.42]
WDR70	-0.11166	-0.969843	-0.858286	1.91e-06	-2.25701	-3.1152	-0.858747	0.00016726	-0.858747	0.00016726	0.00854461	[-1.3,-0.41]
RIPPLY2	0.109793	-1.94029	-2.05153	1.14e-05	-3.14027	-5.19036	-2.06072	0.000174422	-2.06072	0.000174422	0.00854741	[-3.14,-1]
RLIG1	0.0306731	-1.03214	-1.06245	3.51e-06	-1.29374	-2.35655	-1.06349	0.000174055	-1.06349	0.000174055	0.00854741	[-1.61,-0.51]
DDX17	0.133266	-0.846574	-0.979965	1.85e-06	-3.88662	-4.86646	-0.979781	0.000173849	-0.979781	0.000173849	0.00854741	[-1.49,-0.47]
RGPD6	-0.0527981	-0.983144	-0.930079	2.54e-06	-0.603536	-1.53388	-0.930297	0.000171515	-0.930297	0.000171515	0.00854741	[-1.41,-0.45]
PPP1CC	-0.109433	-1.02338	-0.913714	1.72e-06	-3.26383	-4.17778	-0.91409	0.000171351	-0.91409	0.000171351	0.00854741	[-1.39,-0.44]
INTS4	-0.0318327	-0.913556	-0.881643	2.26e-06	-1.91561	-2.79733	-0.882136	0.000174621	-0.882136	0.000174621	0.00854741	[-1.34,-0.42]
UBE2H	-0.0580978	-0.978985	-0.92079	1.88e-06	-3.92314	-4.84402	-0.921155	0.000177092	-0.921155	0.000177092	0.00862393	[-1.4,-0.44]
SNRPA1	0.0236972	-0.856078	-0.879916	1.93e-06	-2.43108	-3.31086	-0.88014	0.000181872	-0.88014	0.000181872	0.0088115	[-1.34,-0.42]
RPL36AL	0.0374983	-0.908255	-0.945923	8.08e-06	-2.0868	-3.03255	-0.945646	0.000183369	-0.945646	0.000183369	0.00883893	[-1.44,-0.45]
TSPAN17	0.105811	-0.983511	-1.08949	2.57e-06	-4.81772	-5.90705	-1.09	0.00018871	-1.09	0.00018871	0.00905044	[-1.66,-0.52]
PRPSAP2	-0.0287382	-1.02334	-0.994347	2.99e-06	-2.11074	-3.10535	-0.994953	0.000190272	-0.994953	0.000190272	0.00907953	[-1.51,-0.48]
COMMD3	-0.0458667	-1.20284	-1.15709	3.61e-06	-2.77967	-3.93665	-1.15784	0.000195502	-1.15784	0.000195502	0.00923624	[-1.76,-0.55]
RANBP1	0.0274258	-0.95779	-0.98529	2.41e-06	-3.73988	-4.7251	-0.985403	0.000195188	-0.985403	0.000195188	0.00923624	[-1.5,-0.47]
CLK4	0.181353	-1.75077	-1.93202	9.24e-06	-4.26604	-6.19816	-1.94023	0.000198628	-1.94023	0.000198628	0.00927255	[-2.96,-0.93]
HIGD1A	-0.0284763	-0.991335	-0.962969	2.34e-06	-4.88135	-5.84421	-0.963098	0.000198106	-0.963098	0.000198106	0.00927255	[-1.47,-0.46]
FUS	-0.347599	-1.22225	-0.874507	1.97e-06	-1.48295	-2.35759	-0.874449	0.0001992	-0.874449	0.0001992	0.00927255	[-1.33,-0.42]
SDHAF4	0.00282892	-1.23952	-1.24169	1.3e-05	-0.365404	-1.60775	-1.24389	0.000201759	-1.24389	0.000201759	0.00934585	[-1.89,-0.59]
ANKS1A	-0.0812043	-1.30319	-1.22195	4.33e-06	-3.76064	-4.98263	-1.22348	0.000208009	-1.22348	0.000208009	0.00940784	[-1.87,-0.58]
ZNF121	0.0757393	-0.964066	-1.03952	2.66e-06	-4.78917	-5.82897	-1.04013	0.000205639	-1.04013	0.000205639	0.00940784	[-1.59,-0.49]
CCDC34	-0.101127	-1.13314	-1.03189	3.88e-06	-2.55839	-3.5904	-1.03271	0.000205254	-1.03271	0.000205254	0.00940784	[-1.57,-0.49]
SNX4	0.00726048	-0.968749	-0.975775	2.86e-06	-1.7134	-2.68941	-0.975907	0.00020805	-0.975907	0.00020805	0.00940784	[-1.49,-0.46]
YTHDF3	-0.268169	-1.23522	-0.966851	2.85e-06	-2.98731	-3.95436	-0.967355	0.000206728	-0.967355	0.000206728	0.00940784	[-1.48,-0.46]
CCT6A	-0.0304689	-0.908099	-0.877594	2.12e-06	-2.40053	-3.27816	-0.877502	0.000212928	-0.877502	0.000212928	0.00958279	[-1.34,-0.42]
VAMP2	0.170613	-1.70044	-1.87141	8.65e-06	-4.97051	-6.84156	-1.87969	0.000216585	-1.87969	0.000216585	0.00970139	[-2.87,-0.89]
STMN1	0.0216355	-0.935148	-0.956685	2.65e-06	-3.05475	-4.01154	-0.956873	0.000221134	-0.956873	0.000221134	0.00985865	[-1.46,-0.45]
ZHX2	-0.108867	-1.60507	-1.49627	6.72e-06	-4.5498	-6.046	-1.50006	0.000224043	-1.50006	0.000224043	0.00994167	[-2.29,-0.71]
ZNF595	0.179397	-0.813363	-0.992906	3.76e-06	-2.14824	-3.141	-0.992799	0.000226978	-0.992799	0.000226978	0.00997864	[-1.52,-0.47]
GMNN	-0.0189411	-0.878407	-0.859425	2.85e-06	-1.61876	-2.47822	-0.859483	0.000226608	-0.859483	0.000226608	0.00997864	[-1.31,-0.4]
GGNBP2	-0.143918	-1.16257	-1.01876	3.39e-06	-3.46469	-4.48334	-1.01937	0.000228949	-1.01937	0.000228949	0.0100189	[-1.56,-0.48]
MKI67	-0.459158	-1.55211	-1.09266	3.89e-06	-4.30624	-5.3992	-1.09307	0.000234378	-1.09307	0.000234378	0.0100539	[-1.67,-0.52]
AP2S1	0.0830582	-0.918023	-1.00079	3.49e-06	-2.30097	-3.30205	-1.00157	0.000233973	-1.00157	0.000233973	0.0100539	[-1.53,-0.47]
H2BC12	-0.0354497	-0.997058	-0.961465	3.34e-06	-2.53328	-3.49489	-0.961698	0.00023352	-0.961698	0.00023352	0.0100539	[-1.47,-0.45]
CKAP2	-0.182284	-1.0932	-0.910711	2.8e-06	-3.26796	-4.17887	-0.911046	0.000235043	-0.911046	0.000235043	0.0100539	[-1.39,-0.43]
ATP5PD	0.0228062	-0.866399	-0.888952	2.79e-06	-1.74494	-2.63414	-0.889204	0.000234019	-0.889204	0.000234019	0.0100539	[-1.36,-0.42]
TMA16	0.0928929	-0.975477	-1.06814	5.73e-06	-2.25096	-3.31933	-1.06884	0.00024074	-1.06884	0.00024074	0.0100742	[-1.64,-0.5]
MPI	0.121849	-0.906307	-1.02837	3.5e-06	-3.87457	-4.90273	-1.02879	0.000240336	-1.02879	0.000240336	0.0100742	[-1.57,-0.48]
MKRN2	-0.142575	-1.14684	-1.00438	4.48e-06	-2.92523	-3.92949	-1.00493	0.000240264	-1.00493	0.000240264	0.0100742	[-1.54,-0.47]
PABPC4	-0.136508	-1.11242	-0.975826	3.08e-06	-4.78361	-5.75952	-0.97651	0.000240821	-0.97651	0.000240821	0.0100742	[-1.5,-0.46]
YTHDF2	-0.0957458	-1.05505	-0.95921	3.4e-06	-2.79499	-3.75429	-0.959543	0.000238395	-0.959543	0.000238395	0.0100742	[-1.47,-0.45]
CCDC117	0.0242085	-0.993781	-1.01808	3.51e-06	-4.83747	-5.85546	-1.01864	0.000243336	-1.01864	0.000243336	0.0101347	[-1.56,-0.48]
PSPC1	-0.169705	-1.13561	-0.965959	4.29e-06	-2.84475	-3.81065	-0.966294	0.000244821	-0.966294	0.000244821	0.010152	[-1.48,-0.45]
RHOQ	0.085619	-2.07039	-2.15579	1.34e-05	-7.15977	-9.31578	-2.17178	0.000248758	-2.17178	0.000248758	0.010212	[-3.35,-1.02]
CEP83	0.111092	-1.39015	-1.50093	8.09e-06	-4.13836	-5.6396	-1.50474	0.000265619	-1.50474	0.000265619	0.010212	[-2.31,-0.7]
NBPF9	0.0348373	-1.2885	-1.32342	5.85e-06	-4.82702	-6.15037	-1.32575	0.000255839	-1.32575	0.000255839	0.010212	[-2.03,-0.62]
MRNIP	0.312676	-0.904719	-1.21764	6.88e-06	-2.98471	-4.20211	-1.21877	0.000256476	-1.21877	0.000256476	0.010212	[-1.87,-0.57]
CBR4	0.00785879	-1.13107	-1.13859	5.12e-06	-3.27672	-4.41565	-1.13985	0.00026077	-1.13985	0.00026077	0.010212	[-1.75,-0.53]
KATNIP	-0.107525	-1.19105	-1.08339	4.82e-06	-3.88977	-4.97329	-1.0846	0.000266569	-1.0846	0.000266569	0.010212	[-1.66,-0.5]
PABPN1	0.0129352	-1.05319	-1.06653	2e-05	-4.45817	-5.5243	-1.06669	0.00024759	-1.06669	0.00024759	0.010212	[-1.63,-0.5]
GATD3	-0.0816893	-1.0907	-1.00888	4.59e-06	-2.38608	-3.39509	-1.0093	0.000262472	-1.0093	0.000262472	0.010212	[-1.55,-0.47]
RBBP6	-0.0956364	-1.09489	-0.999007	3.88e-06	-3.9486	-4.94785	-0.999664	0.000260451	-0.999664	0.000260451	0.010212	[-1.53,-0.47]
DNAJC21	-0.0467417	-1.04151	-0.99485	3.97e-06	-3.67347	-4.66824	-0.99498	0.000259908	-0.99498	0.000259908	0.010212	[-1.53,-0.46]
SPOUT1	0.112876	-0.877859	-0.990777	5.85e-06	-2.96707	-3.95781	-0.991302	0.000254915	-0.991302	0.000254915	0.010212	[-1.52,-0.46]
PPFIBP1	0.00513167	-0.941645	-0.946587	3.42e-06	-3.26556	-4.21234	-0.946822	0.000251144	-0.946822	0.000251144	0.010212	[-1.45,-0.44]
MARCHF7	-0.147225	-1.09282	-0.945341	3.88e-06	-3.25643	-4.20203	-0.946039	0.000265895	-0.946039	0.000265895	0.010212	[-1.45,-0.44]
ATP5IF1	0.112359	-0.806557	-0.918788	4.18e-06	-0.343761	-1.26268	-0.918992	0.000266699	-0.918992	0.000266699	0.010212	[-1.41,-0.43]
NPEPPS	-0.0719306	-0.987439	-0.915385	3.45e-06	-1.51475	-2.43026	-0.915666	0.000259281	-0.915666	0.000259281	0.010212	[-1.4,-0.43]
MTA3	-0.15407	-1.06745	-0.913342	3.81e-06	-3.08714	-4.00052	-0.913709	0.000259483	-0.913709	0.000259483	0.010212	[-1.4,-0.43]
RDX	-0.235687	-1.13916	-0.903486	3.25e-06	-2.78028	-3.68375	-0.90376	0.000261529	-0.90376	0.000261529	0.010212	[-1.39,-0.42]
RAP1A	-0.0577958	-0.937863	-0.879941	3.42e-06	-1.94285	-2.82292	-0.880187	0.000251605	-0.880187	0.000251605	0.010212	[-1.35,-0.41]
SDHA	0.212407	-0.642046	-0.854449	3.24e-06	-2.16215	-3.0166	-0.85446	0.000261058	-0.85446	0.000261058	0.010212	[-1.31,-0.4]
CEP95	-0.0225634	-0.99735	-0.97457	4.77e-06	-3.17037	-4.14515	-0.97544	0.000269951	-0.97544	0.000269951	0.010295	[-1.5,-0.45]
PIGA	0.0517431	-1.09032	-1.1417	5.42e-06	-3.45718	-4.59924	-1.14274	0.000272891	-1.14274	0.000272891	0.0103242	[-1.76,-0.53]
CFAP36	0.00431593	-0.9456	-0.949705	4.5e-06	-3.20893	-4.15885	-0.950297	0.000272726	-0.950297	0.000272726	0.0103242	[-1.46,-0.44]
CDIPT	0.114182	-0.797141	-0.911261	3.58e-06	-2.85435	-3.76568	-0.911618	0.00027443	-0.911618	0.00027443	0.0103412	[-1.4,-0.42]
H1-0	-0.0158515	-1.16564	-1.1496	5.12e-06	-5.20004	-6.34983	-1.1507	0.000275625	-1.1507	0.000275625	0.0103452	[-1.77,-0.54]
PSMD4	-0.0401323	-0.973694	-0.933552	4.23e-06	-1.89525	-2.82881	-0.933605	0.00027782	-0.933605	0.00027782	0.0103865	[-1.43,-0.43]
ZNF197	0.0523839	-1.27946	-1.33156	6.92e-06	-4.8622	-6.19404	-1.3343	0.000287361	-1.3343	0.000287361	0.0104382	[-2.05,-0.62]
SMG6	-0.0879538	-1.21381	-1.12602	5.99e-06	-3.47667	-4.60252	-1.12683	0.000288106	-1.12683	0.000288106	0.0104382	[-1.73,-0.52]
PDCL	0.0254376	-1.08444	-1.11002	7.95e-06	-2.12363	-3.2335	-1.11048	0.0002861	-1.11048	0.0002861	0.0104382	[-1.71,-0.51]
CCNI	-0.10762	-1.11956	-1.01193	4.29e-06	-5.92816	-6.94011	-1.01265	0.000280679	-1.01265	0.000280679	0.0104382	[-1.56,-0.47]
H2BC12L	-0.226348	-1.18786	-0.960968	2.45e-05	2.20873	1.24722	-0.961688	0.000286093	-0.961688	0.000286093	0.0104382	[-1.48,-0.45]
ATAD2	-0.151106	-1.06707	-0.915932	4.28e-06	-2.17193	-3.08789	-0.916361	0.000289095	-0.916361	0.000289095	0.0104382	[-1.41,-0.42]
C11orf98	0.0952975	-0.819121	-0.91455	6.46e-06	-1.98184	-2.89626	-0.914461	0.000281606	-0.914461	0.000281606	0.0104382	[-1.41,-0.42]
H4C1	-0.041346	-0.940626	-0.899062	5.03e-06	-1.32936	-2.22864	-0.899222	0.000285983	-0.899222	0.000285983	0.0104382	[-1.38,-0.42]
TXNL1	-0.135623	-0.869884	-0.734207	3.2e-06	-2.4114	-3.14566	-0.73417	0.000288776	-0.73417	0.000288776	0.0104382	[-1.13,-0.34]
ANKRD13C	0.00487982	-1.4881	-1.493	8.26e-06	-5.80795	-7.30093	-1.49793	0.000293284	-1.49793	0.000293284	0.01047	[-2.31,-0.69]
CCDC43	0.0174009	-1.18827	-1.20576	5.86e-06	-4.9291	-6.13477	-1.208	0.000292678	-1.208	0.000292678	0.01047	[-1.86,-0.56]
FTSJ1	0.0190826	-0.957714	-0.976595	4.86e-06	-3.37837	-4.35517	-0.977661	0.000291735	-0.977661	0.000291735	0.01047	[-1.5,-0.45]
FAM72D	-0.0937486	-1.24511	-1.15126	7.02e-06	-3.42626	-4.57763	-1.15306	0.000294619	-1.15306	0.000294619	0.0104783	[-1.78,-0.53]
RBM4B	-0.0888553	-1.13785	-1.049	8.92e-06	-1.83719	-2.88619	-1.0497	0.000298345	-1.0497	0.000298345	0.0105303	[-1.62,-0.48]
FTO	-0.0364863	-1.05001	-1.0134	5.72e-06	-3.13188	-4.1454	-1.01395	0.000299408	-1.01395	0.000299408	0.0105303	[-1.56,-0.47]
DDX5	-0.175705	-1.04147	-0.865689	3.68e-06	-1.28292	-2.14869	-0.865779	0.000298076	-0.865779	0.000298076	0.0105303	[-1.33,-0.4]
ARGLU1	0.283956	-0.964414	-1.24829	7.71e-06	-2.85251	-4.10088	-1.24879	0.000301974	-1.24879	0.000301974	0.0105813	[-1.92,-0.58]
CIAPIN1	0.121075	-0.770959	-0.892045	4.44e-06	-2.07986	-2.9719	-0.891996	0.000304573	-0.891996	0.000304573	0.0106332	[-1.37,-0.41]
THOC3	-0.0816128	-1.05961	-0.97792	5.64e-06	-3.03291	-4.0109	-0.978482	0.000306767	-0.978482	0.000306767	0.0106705	[-1.51,-0.45]
PITHD1	-0.00517299	-1.51259	-1.50771	1.1e-05	-4.01528	-5.5227	-1.51083	0.000309273	-1.51083	0.000309273	0.0106795	[-2.33,-0.7]
TAF1B	-0.114804	-0.939864	-0.825193	4.62e-06	-2.24477	-3.06983	-0.825119	0.000308604	-0.825119	0.000308604	0.0106795	[-1.27,-0.38]
GMDS	-0.134338	-1.10077	-0.966219	6.81e-06	-1.20651	-2.17294	-0.966993	0.000314647	-0.966993	0.000314647	0.0108257	[-1.49,-0.44]
ERCC6L	-0.175724	-1.12803	-0.952241	6.54e-06	-2.23233	-3.18464	-0.952464	0.000316255	-0.952464	0.000316255	0.0108417	[-1.47,-0.44]
CBY1	0.0364406	-1.103	-1.13975	7.29e-06	-3.5067	-4.64615	-1.14091	0.000317814	-1.14091	0.000317814	0.010856	[-1.76,-0.52]
ADA	0.123226	-1.4416	-1.56536	1.1e-05	-4.95002	-6.51485	-1.5695	0.000324025	-1.5695	0.000324025	0.0109379	[-2.42,-0.72]
CCDC88C	0.217937	-0.881012	-1.09908	8.19e-06	-2.916	-4.01495	-1.10021	0.00032179	-1.10021	0.00032179	0.0109379	[-1.7,-0.5]
ARCN1	-0.0756929	-1.01171	-0.935873	4.7e-06	-2.11918	-3.05519	-0.936234	0.000323649	-0.936234	0.000323649	0.0109379	[-1.44,-0.43]
UFC1	-0.0629523	-0.933249	-0.870163	5.37e-06	-2.08462	-2.95491	-0.870411	0.000327124	-0.870411	0.000327124	0.0109379	[-1.34,-0.4]
HECTD1	-0.0949123	-0.951605	-0.856451	4.25e-06	-3.55206	-4.40875	-0.856786	0.000325062	-0.856786	0.000325062	0.0109379	[-1.32,-0.39]
NME1	0.0309418	-0.802548	-0.833402	4.73e-06	-0.390997	-1.22449	-0.833377	0.000326991	-0.833377	0.000326991	0.0109379	[-1.29,-0.38]
ARMH3	0.0205751	-0.890227	-0.910689	5.44e-06	-1.87778	-2.78858	-0.910964	0.000328515	-0.910964	0.000328515	0.0109459	[-1.41,-0.42]
MRPS17	0.0640761	-0.824119	-0.888274	5.27e-06	-2.15593	-3.04413	-0.888618	0.000330014	-0.888618	0.000330014	0.0109574	[-1.37,-0.41]
RAB3IP	-0.122836	-1.4482	-1.32553	8.91e-06	-4.74422	-6.06959	-1.32807	0.000331818	-1.32807	0.000331818	0.0109789	[-2.05,-0.61]
L2HGDH	1.12889	-0.765094	-1.90066	0.000333196	-4.54595	-6.43993	-1.89537	2.35e-07	-1.90066	0.000333196	0.0109862	[-3.32,-0.83]
ALG13	0.037932	-1.14439	-1.18233	8.35e-06	-3.77334	-4.95566	-1.1841	0.000339389	-1.1841	0.000339389	0.0110137	[-1.83,-0.54]
CHD9	-0.178018	-1.18771	-1.00982	6.37e-06	-4.14731	-5.157	-1.01072	0.000336902	-1.01072	0.000336902	0.0110137	[-1.56,-0.46]
MSH6	-0.324647	-1.23304	-0.908533	5.05e-06	-1.882	-2.7904	-0.908426	0.000335811	-0.908426	0.000335811	0.0110137	[-1.4,-0.41]
H4C15	-0.0270172	-0.920569	-0.893407	5.42e-06	-1.50865	-2.4022	-0.893341	0.000339829	-0.893341	0.000339829	0.0110137	[-1.38,-0.41]
H4C14	-0.0289074	-0.921161	-0.892251	5.39e-06	-1.50148	-2.39374	-0.892031	0.000338598	-0.892031	0.000338598	0.0110137	[-1.38,-0.41]
MLH3	-0.0286827	-1.51165	-1.48295	1.19e-05	-4.91144	-6.3944	-1.48785	0.000345138	-1.48785	0.000345138	0.0111477	[-2.3,-0.68]
CHFR	-0.0605161	-1.6644	-1.60469	1.27e-05	-5.44196	-7.04584	-1.61107	0.000349222	-1.61107	0.000349222	0.0112054	[-2.5,-0.73]
PPP2R5A	-0.135181	-1.15427	-1.01902	6.27e-06	-4.1467	-5.16579	-1.01944	0.000349518	-1.01944	0.000349518	0.0112054	[-1.58,-0.46]
RUVBL1	-0.0789718	-0.967899	-0.889124	6.17e-06	-3.53364	-4.42257	-0.889268	0.000350464	-0.889268	0.000350464	0.0112054	[-1.38,-0.4]
ZNF224	0.161287	-0.934209	-1.09553	9.24e-06	-2.4513	-3.5468	-1.09589	0.000352548	-1.09589	0.000352548	0.0112342	[-1.69,-0.5]
XRCC3	-0.0386256	-1.29734	-1.2589	1.28e-05	-2.88271	-4.14142	-1.2611	0.000362394	-1.2611	0.000362394	0.01132	[-1.95,-0.57]
NEDD1	-0.0638395	-1.0539	-0.990199	6.54e-06	-3.79206	-4.78211	-0.990585	0.000360668	-0.990585	0.000360668	0.01132	[-1.53,-0.45]
CLP1	-0.0425805	-0.991335	-0.948495	8.32e-06	-1.0298	-1.97855	-0.948848	0.0003594	-0.948848	0.0003594	0.01132	[-1.47,-0.43]
FABP5	0.224128	-0.711192	-0.935235	9.26e-06	-0.0343816	-0.969703	-0.93573	0.000361477	-0.93573	0.000361477	0.01132	[-1.45,-0.42]
ZNF557	-0.0227115	-0.934136	-0.911532	6.33e-06	-2.94302	-3.85444	-0.912224	0.000358225	-0.912224	0.000358225	0.01132	[-1.41,-0.41]
CKAP5	-0.528144	-1.35228	-0.8243	4.71e-06	-3.04732	-3.87146	-0.824452	0.000356712	-0.824452	0.000356712	0.01132	[-1.27,-0.37]
CYLD	-0.105234	-1.05563	-0.950323	6.91e-06	-3.72876	-4.67915	-0.951384	0.000365228	-0.951384	0.000365228	0.0113712	[-1.47,-0.43]
CASP2	-0.0769935	-1.21291	-1.13579	8.55e-06	-3.71735	-4.85327	-1.13729	0.000366923	-1.13729	0.000366923	0.0113737	[-1.76,-0.52]
FAM118B	-0.0472242	-1.0563	-1.00914	8.83e-06	-2.53356	-3.54264	-1.00997	0.000367703	-1.00997	0.000367703	0.0113737	[-1.56,-0.46]
UNC13C	-0.0234521	-1.66051	-1.6375	1.45e-05	-7.71277	-9.34983	-1.64322	0.000374931	-1.64322	0.000374931	0.0114885	[-2.55,-0.75]
PHAX	0.00594552	-0.951169	-0.957031	8.18e-06	-2.95252	-3.90963	-0.957477	0.000374298	-0.957477	0.000374298	0.0114885	[-1.48,-0.43]
MTPN	-0.0427946	-0.820256	-0.777515	4.4e-06	-4.94532	-5.72278	-0.777557	0.000375047	-0.777557	0.000375047	0.0114885	[-1.21,-0.35]
CDC26	0.221072	-0.924449	-1.14554	1.41e-05	-2.55492	-3.70044	-1.147	0.000393823	-1.147	0.000393823	0.0116503	[-1.78,-0.52]
CHCHD3	-0.169978	-1.20026	-1.03068	1.99e-05	-4.59309	-5.62337	-1.03148	0.000392744	-1.03148	0.000392744	0.0116503	[-1.6,-0.46]
ENOSF1	-0.0353577	-1.01558	-0.979984	7.19e-06	-3.5407	-4.52092	-0.980738	0.000386103	-0.980738	0.000386103	0.0116503	[-1.52,-0.44]
DECR1	-0.0710652	-1.05078	-0.979582	7.38e-06	-2.03097	-3.01069	-0.979583	0.000387004	-0.979583	0.000387004	0.0116503	[-1.52,-0.44]
TSR2	0.0333335	-0.902901	-0.936271	7.59e-06	-2.86113	-3.79736	-0.936589	0.000391487	-0.936589	0.000391487	0.0116503	[-1.45,-0.42]
DHX29	-0.17445	-1.10024	-0.925662	7.39e-06	-3.44594	-4.37173	-0.926925	0.000391823	-0.926925	0.000391823	0.0116503	[-1.44,-0.42]
NT5C2	-0.0779873	-0.990531	-0.91244	6.39e-06	-3.35407	-4.26662	-0.912417	0.000392335	-0.912417	0.000392335	0.0116503	[-1.41,-0.41]
PSPH	0.0113878	-0.892834	-0.904048	7.12e-06	-3.2825	-4.18672	-0.904617	0.000382114	-0.904617	0.000382114	0.0116503	[-1.4,-0.41]
RGPD8	-0.104198	-0.99686	-0.892633	8.53e-06	-0.407356	-1.30002	-0.892699	0.000386595	-0.892699	0.000386595	0.0116503	[-1.38,-0.4]
CSNK2A1	0.00385842	-0.873379	-0.87707	5.93e-06	-3.77353	-4.65077	-0.877541	0.000392089	-0.877541	0.000392089	0.0116503	[-1.36,-0.39]
H2AZ1	0.121757	-0.746133	-0.867751	6.1e-06	-1.90896	-2.77685	-0.867708	0.000390405	-0.867708	0.000390405	0.0116503	[-1.35,-0.39]
QNG1	-0.0552755	-1.07226	-1.01691	8.55e-06	-3.28699	-4.30397	-1.01788	0.000396478	-1.01788	0.000396478	0.0116562	[-1.58,-0.46]
UQCR10	0.126246	-0.795968	-0.922341	7.25e-06	-1.90173	-2.82395	-0.922181	0.000396381	-0.922181	0.000396381	0.0116562	[-1.43,-0.41]
C1orf50	0.147763	-1.52257	-1.67032	1.87e-05	-3.85771	-5.52803	-1.67588	0.000403469	-1.67588	0.000403469	0.0116957	[-2.6,-0.76]
HOMER1	-0.06096	-1.61667	-1.55638	1.49e-05	-5.98745	-7.54316	-1.56131	0.00040961	-1.56131	0.00040961	0.0116957	[-2.43,-0.7]
RAB9A	-0.0465183	-1.58496	-1.53919	1.7e-05	-4.28116	-5.81961	-1.54376	0.000414977	-1.54376	0.000414977	0.0116957	[-2.4,-0.69]
ZNF44	0.369805	-0.950074	-1.31986	1.31e-05	-3.44551	-4.76539	-1.32149	0.000417529	-1.32149	0.000417529	0.0116957	[-2.05,-0.59]
ZNF354B	0.172088	-1.06216	-1.23402	1.31e-05	-3.22766	-4.4619	-1.23603	0.000407405	-1.23603	0.000407405	0.0116957	[-1.92,-0.55]
LIG3	-0.196339	-1.28195	-1.0858	9.93e-06	-4.2518	-5.33741	-1.08712	0.000411992	-1.08712	0.000411992	0.0116957	[-1.69,-0.49]
APTX	0.109989	-0.858824	-0.968513	8.43e-06	-3.0683	-4.03711	-0.968997	0.000415112	-0.968997	0.000415112	0.0116957	[-1.51,-0.43]
TRIM4	-0.122015	-1.08259	-0.960407	8.2e-06	-3.12136	-4.08193	-0.961178	0.000401938	-0.961178	0.000401938	0.0116957	[-1.49,-0.43]
ZNG1F	0.202297	-0.750149	-0.95234	2.58e-05	-1.20481	-2.15726	-0.952962	0.000415579	-0.952962	0.000415579	0.0116957	[-1.48,-0.43]
ORC3	-0.195222	-1.09509	-0.899706	7.4e-06	-2.60152	-3.50138	-0.900098	0.000406143	-0.900098	0.000406143	0.0116957	[-1.4,-0.4]
YWHAB	-0.0560638	-0.949995	-0.893932	6.12e-06	-2.33389	-3.22782	-0.893952	0.00039965	-0.893952	0.00039965	0.0116957	[-1.39,-0.4]
TOP2A	-0.317803	-1.1787	-0.861038	6.06e-06	-2.61801	-3.47891	-0.860768	0.000413023	-0.860768	0.000413023	0.0116957	[-1.34,-0.39]
NFE2L2	-0.0202649	-0.87562	-0.855514	6.23e-06	-3.91905	-4.7744	-0.855657	0.000417012	-0.855657	0.000417012	0.0116957	[-1.33,-0.38]
TFIP11	-0.349669	-1.20391	-0.854253	9.06e-06	-2.61185	-3.46609	-0.855007	0.000405726	-0.855007	0.000405726	0.0116957	[-1.33,-0.38]
ZFR	-0.168624	-1.00706	-0.838505	5.97e-06	-2.41511	-3.25355	-0.838758	0.000413603	-0.838758	0.000413603	0.0116957	[-1.3,-0.38]
PSMC5	-0.0109214	-0.837376	-0.826502	6.39e-06	-1.45562	-2.28208	-0.826385	0.000401977	-0.826385	0.000401977	0.0116957	[-1.28,-0.37]
ILF2	-0.0797459	-0.913163	-0.833566	6e-06	-2.64533	-3.47875	-0.833243	0.00042069	-0.833243	0.00042069	0.0117496	[-1.29,-0.37]
USP16	-0.0741078	-1.04103	-0.967071	7.87e-06	-4.04836	-5.01528	-0.967232	0.000427483	-0.967232	0.000427483	0.0117663	[-1.5,-0.43]
DEDD	0.0449029	-0.902702	-0.947626	8.06e-06	-3.87294	-4.82055	-0.948427	0.000426686	-0.948427	0.000426686	0.0117663	[-1.47,-0.42]
GEMIN4	0.0387181	-0.861467	-0.900273	1.1e-05	-1.14248	-2.04267	-0.900458	0.000425352	-0.900458	0.000425352	0.0117663	[-1.4,-0.4]
SECISBP2L	-0.0898639	-0.977349	-0.887346	7.26e-06	-3.76625	-4.65373	-0.887905	0.000424684	-0.887905	0.000424684	0.0117663	[-1.38,-0.4]
ZNF468	-0.0755634	-0.948973	-0.873221	9.14e-06	-1.6648	-2.53821	-0.873463	0.000425481	-0.873463	0.000425481	0.0117663	[-1.36,-0.39]
UBE2A	0.00924709	-0.931749	-0.940896	8.39e-06	-2.85353	-3.79452	-0.941509	0.000431563	-0.941509	0.000431563	0.0118101	[-1.46,-0.42]
CEP76	0.107233	-0.807355	-0.91458	9.2e-06	-2.39672	-3.31131	-0.914834	0.000431028	-0.914834	0.000431028	0.0118101	[-1.42,-0.41]
POLR1B	-0.0880347	-0.952309	-0.864052	8.01e-06	-3.5088	-4.37307	-0.864455	0.000445466	-0.864455	0.000445466	0.0121556	[-1.35,-0.38]
NDUFV1	0.0668121	-0.794071	-0.861037	7.5e-06	-1.54414	-2.40503	-0.860721	0.000447433	-0.860721	0.000447433	0.0121743	[-1.34,-0.38]
MORN1	-0.0477615	-1.55596	-1.50894	1.97e-05	-4.38462	-5.89283	-1.51348	0.000457882	-1.51348	0.000457882	0.0122136	[-2.36,-0.67]
PRPF6	-0.277808	-1.22981	-0.952184	8.77e-06	-2.57159	-3.52359	-0.952424	0.000453524	-0.952424	0.000453524	0.0122136	[-1.48,-0.42]
AKR1C2	0.809534	-0.124447	-0.93354	1.2e-05	-0.916661	-1.85064	-0.934299	0.000457053	-0.934299	0.000457053	0.0122136	[-1.45,-0.41]
MID1	-0.0920848	-0.988476	-0.896545	7.88e-06	-4.17778	-5.07417	-0.896931	0.000455286	-0.896931	0.000455286	0.0122136	[-1.4,-0.4]
TARDBP	0.0419125	-0.816532	-0.858637	7.43e-06	-3.27759	-4.13603	-0.858699	0.000455051	-0.858699	0.000455051	0.0122136	[-1.34,-0.38]
PSMD5	-0.0611021	-0.906747	-0.845592	8.5e-06	-2.04312	-2.88876	-0.845793	0.000451999	-0.845793	0.000451999	0.0122136	[-1.32,-0.38]
BTAF1	0.0453251	-0.771731	-0.816839	6.9e-06	-3.50606	-4.32312	-0.817073	0.000457205	-0.817073	0.000457205	0.0122136	[-1.27,-0.36]
LGSN	-0.0829279	-1.47935	-1.39642	1.57e-05	-5.26481	-6.66123	-1.40054	0.000461362	-1.40054	0.000461362	0.0122377	[-2.18,-0.62]
PARPBP	0.109891	-0.837412	-0.947019	1.11e-05	-2.86492	-3.81223	-0.947394	0.000461309	-0.947394	0.000461309	0.0122377	[-1.48,-0.42]
CC2D1B	-0.0513609	-1.02613	-0.974582	1.1e-05	-3.39513	-4.3699	-0.975793	0.0004678	-0.975793	0.0004678	0.0122418	[-1.52,-0.43]
CORO1B	-0.0313947	-0.96526	-0.933944	8.87e-06	-3.27451	-4.20838	-0.934281	0.000467043	-0.934281	0.000467043	0.0122418	[-1.46,-0.41]
ZNHIT3	0.0329067	-0.888545	-0.921235	1.36e-05	-1.61564	-2.53709	-0.921983	0.000464082	-0.921983	0.000464082	0.0122418	[-1.44,-0.41]
REXO2	-0.0263565	-0.900833	-0.874215	8.13e-06	-2.54587	-3.42035	-0.874361	0.000465904	-0.874361	0.000465904	0.0122418	[-1.36,-0.39]
PSMC6	0.0490173	-0.777217	-0.826328	7.96e-06	-2.41066	-3.2369	-0.82635	0.000467963	-0.82635	0.000467963	0.0122418	[-1.29,-0.37]
COMMD6	-0.00654896	-1.57798	-1.57198	2.12e-05	-4.95803	-6.52946	-1.57679	0.000479023	-1.57679	0.000479023	0.0123274	[-2.46,-0.7]
FAM72C	-0.113103	-1.23367	-1.12089	1.39e-05	-3.51916	-4.63973	-1.12246	0.000477571	-1.12246	0.000477571	0.0123274	[-1.75,-0.5]
ISCA1	-0.106411	-1.18683	-1.08033	1.24e-05	-4.57422	-5.65464	-1.08178	0.00047863	-1.08178	0.00047863	0.0123274	[-1.69,-0.48]
MRRF	0.0892441	-0.962571	-1.05166	1.05e-05	-4.44301	-5.49482	-1.05294	0.000474002	-1.05294	0.000474002	0.0123274	[-1.64,-0.47]
H2BC4	0.233791	-0.792359	-1.02607	0.00047611	-1.4637	-2.48985	-1.02631	5.13e-05	-1.02607	0.00047611	0.0123274	[-1.65,-0.45]
GTF2A2	0.111399	-0.811014	-0.922466	9.55e-06	-3.32585	-4.24826	-0.92274	0.00047797	-0.92274	0.00047797	0.0123274	[-1.44,-0.41]
PSMB5	0.0246127	-0.699466	-0.724065	6.46e-06	-3.06763	-3.79171	-0.724274	0.000481112	-0.724274	0.000481112	0.0123477	[-1.13,-0.32]
TNRC6A	0.038811	-1.13873	-1.17757	1.22e-05	-5.80102	-6.97857	-1.17932	0.000486481	-1.17932	0.000486481	0.012388	[-1.84,-0.52]
PPARGC1A	0.139069	-0.730655	-0.869545	8.8e-06	-3.1472	-4.01692	-0.86998	0.000486599	-0.86998	0.000486599	0.012388	[-1.36,-0.38]
IL32	-0.175424	-1.01785	-0.84222	1.07e-05	-1.81834	-2.66077	-0.842572	0.000484502	-0.842572	0.000484502	0.012388	[-1.31,-0.37]
SMAP1	-0.181105	-1.01095	-0.829751	8.35e-06	-2.7175	-3.54734	-0.830306	0.000489016	-0.830306	0.000489016	0.0124163	[-1.3,-0.37]
RPL26L1	0.0843052	-1.06172	-1.14626	1.61e-05	-3.00798	-4.154	-1.14653	0.000498986	-1.14653	0.000498986	0.0126357	[-1.79,-0.51]
FEM1C	-0.0887802	-1.25239	-1.16357	1.46e-05	-4.01825	-5.18186	-1.16506	0.000506207	-1.16506	0.000506207	0.0127407	[-1.82,-0.51]
EFHC1	0.188926	-0.916584	-1.1054	1.45e-05	-2.80613	-3.91164	-1.10642	0.000507158	-1.10642	0.000507158	0.0127407	[-1.73,-0.49]
MRPL51	0.0391068	-0.763615	-0.802697	8.44e-06	-2.32246	-3.12518	-0.80286	0.000506202	-0.80286	0.000506202	0.0127407	[-1.25,-0.35]
MRPL24	-0.0367961	-0.928187	-0.891083	1.35e-05	-1.68619	-2.57758	-0.891457	0.000508861	-0.891457	0.000508861	0.0127497	[-1.39,-0.39]
H1-4	-0.111515	-1.01363	-0.901955	1.07e-05	-2.33922	-3.24133	-0.902437	0.00051433	-0.902437	0.00051433	0.0128271	[-1.41,-0.4]
PREP	-0.149746	-1.02577	-0.875701	1.03e-05	-2.24095	-3.11697	-0.876202	0.000514653	-0.876202	0.000514653	0.0128271	[-1.37,-0.38]
TTC7A	0.0590808	-1.4675	-1.52651	2.3e-05	-4.70958	-6.23616	-1.53088	0.00052001	-1.53088	0.00052001	0.012893	[-2.39,-0.67]
DNAJC24	0.0817676	-1.42939	-1.5115	2.15e-05	-4.89302	-6.40418	-1.51617	0.000519714	-1.51617	0.000519714	0.012893	[-2.37,-0.67]
PAXBP1	0.0155227	-1.04759	-1.06329	1.37e-05	-3.5516	-4.61471	-1.06415	0.000521747	-1.06415	0.000521747	0.0129024	[-1.66,-0.47]
DCTN5	-0.0577908	-0.86233	-0.804493	8.43e-06	-3.63166	-4.4362	-0.804702	0.000533672	-0.804702	0.000533672	0.013163	[-1.26,-0.35]
LAMTOR4	0.301158	-0.691689	-0.992993	5.06e-05	-2.0529	-3.04575	-0.992982	0.000536695	-0.992982	0.000536695	0.0132032	[-1.55,-0.43]
H1-3	-0.0410713	-1.27376	-1.23314	1.73e-05	-4.60303	-5.83572	-1.23493	0.000542649	-1.23493	0.000542649	0.0132809	[-1.93,-0.54]
RNF220	0.0209509	-0.951491	-0.972176	1.23e-05	-3.21623	-4.18868	-0.972819	0.000541636	-0.972819	0.000541636	0.0132809	[-1.52,-0.42]
GMPPB	0.0706546	-0.89666	-0.967275	1.5e-05	-3.56805	-4.53536	-0.968119	0.000546548	-0.968119	0.000546548	0.0132872	[-1.51,-0.42]
C1D	0.180249	-0.786695	-0.966636	1.35e-05	-2.91952	-3.88646	-0.967408	0.000546818	-0.967408	0.000546818	0.0132872	[-1.51,-0.42]
AKIRIN2	-0.112511	-1.07155	-0.958828	1.34e-05	-1.9298	-2.88885	-0.959039	0.000547104	-0.959039	0.000547104	0.0132872	[-1.5,-0.42]
DSTN	-0.0385591	-0.918082	-0.87937	1.03e-05	-2.65934	-3.53886	-0.879551	0.000553206	-0.879551	0.000553206	0.0134011	[-1.38,-0.38]
BEX3	0.179125	-0.902587	-1.08188	1.3e-05	-5.44878	-6.5305	-1.0829	0.000558183	-1.0829	0.000558183	0.013419	[-1.7,-0.47]
ANGEL2	-0.0409708	-1.05339	-1.01259	1.45e-05	-3.46735	-4.47977	-1.01311	0.000557122	-1.01311	0.000557122	0.013419	[-1.59,-0.44]
JAK1	-0.122651	-0.963344	-0.840707	9.56e-06	-2.66764	-3.50833	-0.840691	0.000555787	-0.840691	0.000555787	0.013419	[-1.32,-0.37]
NAF1	-0.0127807	-1.12199	-1.10904	1.89e-05	-2.75997	-3.86918	-1.11024	0.000559665	-1.11024	0.000559665	0.0134207	[-1.74,-0.48]
KNSTRN	0.073752	-0.803904	-0.877507	1.17e-05	-3.21179	-4.08945	-0.87821	0.000561195	-0.87821	0.000561195	0.0134234	[-1.37,-0.38]
ITCH	0.00837023	-0.879037	-0.887415	1.13e-05	-3.35075	-4.23816	-0.887402	0.000572464	-0.887402	0.000572464	0.0136586	[-1.39,-0.38]
ZC3H14	-0.120365	-0.997843	-0.877476	1.18e-05	-3.3081	-4.18558	-0.877595	0.00057477	-0.877595	0.00057477	0.0136792	[-1.38,-0.38]
CDK11B	-0.0457439	-0.979667	-0.934063	1.71e-05	-1.32861	-2.26254	-0.93429	0.000583545	-0.93429	0.000583545	0.0138534	[-1.46,-0.4]
DRG1	0.00382623	-0.867251	-0.871243	1.31e-05	-1.83425	-2.70533	-0.871165	0.000585301	-0.871165	0.000585301	0.0138604	[-1.37,-0.38]
HIBCH	0.0808639	-0.86064	-0.941267	1.65e-05	-1.78227	-2.72377	-0.941807	0.000590718	-0.941807	0.000590718	0.0139539	[-1.48,-0.41]
NR6A1	-0.0295625	-1.26885	-1.23951	1.98e-05	-4.80434	-6.04362	-1.24116	0.000601211	-1.24116	0.000601211	0.0139607	[-1.95,-0.54]
SS18L2	-0.00197221	-1.08489	-1.08279	1.99e-05	-3.38642	-4.46933	-1.08417	0.000601208	-1.08417	0.000601208	0.0139607	[-1.7,-0.47]
EXOC1	-0.0761513	-1.10993	-1.03366	1.81e-05	-2.5852	-3.61898	-1.03453	0.000598222	-1.03453	0.000598222	0.0139607	[-1.62,-0.45]
STAT2	0.0806777	-0.952543	-1.03295	1.71e-05	-2.94649	-3.97972	-1.03373	0.000602408	-1.03373	0.000602408	0.0139607	[-1.62,-0.45]
CCDC59	0.181201	-0.798062	-0.979501	1.58e-05	-3.19381	-4.17307	-0.979702	0.000599839	-0.979702	0.000599839	0.0139607	[-1.54,-0.42]
WDR55	0.124509	-0.835011	-0.959632	1.28e-05	-4.50271	-5.46223	-0.959754	0.000598583	-0.959754	0.000598583	0.0139607	[-1.51,-0.41]
MRPL12	-0.0143378	-0.911876	-0.897493	1.33e-05	-3.54415	-4.44168	-0.897695	0.000605709	-0.897695	0.000605709	0.0139607	[-1.41,-0.39]
RAC1	-0.0569737	-0.948574	-0.891493	1.17e-05	-3.27431	-4.16591	-0.891394	0.000605125	-0.891394	0.000605125	0.0139607	[-1.4,-0.38]
CDK2	-0.0102848	-0.882936	-0.872583	1.37e-05	-3.22283	-4.09548	-0.872763	0.00059883	-0.872763	0.00059883	0.0139607	[-1.37,-0.38]
CFL1	0.0654961	-0.773424	-0.838966	1.19e-05	-1.74862	-2.58754	-0.839064	0.000602849	-0.839064	0.000602849	0.0139607	[-1.32,-0.36]
FOXRED1	0.166773	-0.784987	-0.951638	1.41e-05	-2.93092	-3.88268	-0.952224	0.000609721	-0.952224	0.000609721	0.0139892	[-1.49,-0.41]
DCAF8	0.0400748	-0.863403	-0.903406	1.29e-05	-3.43251	-4.33599	-0.903913	0.00060989	-0.903913	0.00060989	0.0139892	[-1.42,-0.39]
PRIM2	-0.0543204	-1.02308	-0.968672	1.55e-05	-3.27491	-4.24368	-0.969646	0.00061804	-0.969646	0.00061804	0.0140466	[-1.52,-0.42]
RRP1B	-0.120124	-1.08219	-0.961784	1.44e-05	-4.2633	-5.22537	-0.962751	0.000618309	-0.962751	0.000618309	0.0140466	[-1.51,-0.41]
ANAPC11	0.108738	-0.800946	-0.90974	1.4e-05	-3.74269	-4.65237	-0.910579	0.000618125	-0.910579	0.000618125	0.0140466	[-1.43,-0.39]
SNX3	-0.0297935	-0.8928	-0.863209	1.19e-05	-3.44711	-4.31012	-0.863241	0.000614855	-0.863241	0.000614855	0.0140466	[-1.35,-0.37]
GORASP2	0.0376037	-0.75485	-0.792277	1.08e-05	-3.92964	-4.72209	-0.792448	0.000621937	-0.792448	0.000621937	0.0140953	[-1.25,-0.34]
RBM5	0.0484669	-1.04077	-1.089	1.77e-05	-3.47257	-4.5618	-1.08979	0.000623682	-1.08979	0.000623682	0.0141012	[-1.71,-0.47]
AP3B1	-0.26746	-1.10995	-0.842233	1.29e-05	-2.983	-3.82549	-0.842582	0.000627358	-0.842582	0.000627358	0.0141506	[-1.32,-0.36]
AGMAT	-0.304035	-1.25802	-0.954176	1.56e-05	-2.85814	-3.81212	-0.954464	0.000631116	-0.954464	0.000631116	0.0142016	[-1.5,-0.41]
SLC25A16	-0.00267724	-1.24636	-1.2441	2.32e-05	-4.89679	-6.14047	-1.2462	0.000640817	-1.2462	0.000640817	0.0142188	[-1.96,-0.53]
CFLAR	0.145816	-0.805261	-0.951323	1.45e-05	-3.62109	-4.57217	-0.951312	0.000636673	-0.951312	0.000636673	0.0142188	[-1.5,-0.41]
GRB2	-0.0389346	-0.97934	-0.940301	1.37e-05	-4.36186	-5.30227	-0.940804	0.000634145	-0.940804	0.000634145	0.0142188	[-1.48,-0.4]
WDR45	0.0118148	-0.900934	-0.912821	1.64e-05	-2.34507	-3.25782	-0.913336	0.000641949	-0.913336	0.000641949	0.0142188	[-1.44,-0.39]
UTP15	-0.0338459	-0.945312	-0.911136	1.52e-05	-3.03821	-3.94968	-0.912098	0.000638329	-0.912098	0.000638329	0.0142188	[-1.43,-0.39]
DEK	-0.102445	-0.959779	-0.857304	1.32e-05	-4.15355	-5.01088	-0.857433	0.000643857	-0.857433	0.000643857	0.0142188	[-1.35,-0.37]
MLH1	-0.0751762	-0.910751	-0.835414	1.26e-05	-2.70835	-3.54392	-0.835531	0.000635811	-0.835531	0.000635811	0.0142188	[-1.31,-0.36]
LONP2	-0.13972	-0.953975	-0.814036	1.19e-05	-3.33886	-4.15311	-0.814385	0.000642626	-0.814385	0.000642626	0.0142188	[-1.28,-0.35]
MRPL52	0.143414	-0.764292	-0.907708	1.88e-05	-1.56129	-2.469	-0.907696	0.000649937	-0.907696	0.000649937	0.0143197	[-1.43,-0.39]
GORASP1	0.127062	-0.822082	-0.949279	1.7e-05	-3.00188	-3.95102	-0.949721	0.000658361	-0.949721	0.000658361	0.0144717	[-1.49,-0.41]
RANBP9	-0.0378206	-0.924197	-0.886614	1.43e-05	-3.94325	-4.82963	-0.886577	0.000661085	-0.886577	0.000661085	0.0144718	[-1.4,-0.38]
FERMT2	-0.100446	-0.975517	-0.875222	1.79e-05	-3.23506	-4.11013	-0.875473	0.000665985	-0.875473	0.000665985	0.0144718	[-1.38,-0.37]
SPCS1	0.28192	-0.56964	-0.851321	1.31e-05	-2.8585	-3.71006	-0.851775	0.000665231	-0.851775	0.000665231	0.0144718	[-1.34,-0.36]
DHTKD1	-0.0379769	-0.884941	-0.846965	1.35e-05	-4.0045	-4.85147	-0.84731	0.000663153	-0.84731	0.000663153	0.0144718	[-1.33,-0.36]
ARPC3	-0.00230498	-0.822933	-0.820572	1.35e-05	-0.242944	-1.06357	-0.820765	0.000662491	-0.820765	0.000662491	0.0144718	[-1.29,-0.35]
PSKH1	0.0115412	-1.36364	-1.37551	2.54e-05	-5.93746	-7.31264	-1.38004	0.000685948	-1.38004	0.000685948	0.0144824	[-2.18,-0.59]
PRCC	-0.0825906	-1.24913	-1.16624	2.23e-05	-4.8422	-6.00874	-1.16793	0.000674193	-1.16793	0.000674193	0.0144824	[-1.84,-0.5]
ATF4	0.0731536	-1.03817	-1.11145	1.8e-05	-6.8799	-7.99123	-1.11208	0.000670751	-1.11208	0.000670751	0.0144824	[-1.75,-0.48]
ZBED5	0.175417	-0.882847	-1.05862	2.39e-05	-3.42454	-4.4828	-1.05909	0.000680556	-1.05909	0.000680556	0.0144824	[-1.67,-0.45]
DR1	-0.124181	-1.13001	-1.00582	1.62e-05	-7.42184	-8.42766	-1.00736	0.00067903	-1.00736	0.00067903	0.0144824	[-1.59,-0.43]
STRADA	0.186377	-0.779535	-0.965978	1.78e-05	-3.50626	-4.47217	-0.966946	0.000676345	-0.966946	0.000676345	0.0144824	[-1.52,-0.41]
HAUS3	0.138513	-0.80696	-0.945225	2.22e-05	-2.18405	-3.12952	-0.945915	0.000669196	-0.945915	0.000669196	0.0144824	[-1.49,-0.4]
UBL5	0.19601	-0.722427	-0.9183	1.83e-05	0.227882	-0.690555	-0.918473	0.000681331	-0.918473	0.000681331	0.0144824	[-1.45,-0.39]
NDUFAF4	0.0728538	-0.833807	-0.906487	1.94e-05	-2.88917	-3.79583	-0.907619	0.000678102	-0.907619	0.000678102	0.0144824	[-1.43,-0.39]
FAHD2B	0.0516842	-0.8486	-0.90029	1.94e-05	-0.539079	-1.43936	-0.900492	0.000684668	-0.900492	0.000684668	0.0144824	[-1.42,-0.38]
H4C5	0.00534552	-0.871029	-0.876562	1.63e-05	-0.625877	-1.50225	-0.876308	0.000683741	-0.876308	0.000683741	0.0144824	[-1.38,-0.37]
CCNB1	0.0372922	-0.76995	-0.807047	1.29e-05	-1.65931	-2.46655	-0.807203	0.000682781	-0.807203	0.000682781	0.0144824	[-1.27,-0.34]
NUP43	-0.0771263	-0.873793	-0.796682	1.28e-05	-3.28913	-4.0858	-0.796729	0.000686298	-0.796729	0.000686298	0.0144824	[-1.26,-0.34]
ARID4B	0.0180273	-0.956699	-0.974871	1.74e-05	-3.2876	-4.26233	-0.97513	0.000688979	-0.97513	0.000688979	0.0145067	[-1.54,-0.41]
ZNF330	0.0916508	-0.972936	-1.06418	2.69e-05	-1.56356	-2.62814	-1.0653	0.000690688	-1.0653	0.000690688	0.0145106	[-1.68,-0.45]
OSGEP	0.26093	-0.968684	-1.22937	3.56e-05	-2.10465	-3.33427	-1.23097	0.000695069	-1.23097	0.000695069	0.0145156	[-1.94,-0.52]
PRPF3	0.00146954	-0.917143	-0.918616	2.19e-05	-2.27314	-3.19175	-0.919108	0.000695512	-0.919108	0.000695512	0.0145156	[-1.45,-0.39]
ME1	-0.0614445	-0.914608	-0.853059	1.51e-05	-3.48244	-4.3356	-0.853477	0.000692824	-0.853477	0.000692824	0.0145156	[-1.35,-0.36]
PARN	0.0435899	-0.959601	-1.00316	1.8e-05	-3.73239	-4.73558	-1.00366	0.000697326	-1.00366	0.000697326	0.0145215	[-1.58,-0.43]
NDUFB4	0.162349	-0.787814	-0.950022	1.8e-05	-3.90301	-4.85318	-0.950524	0.000701644	-0.950524	0.000701644	0.0145795	[-1.5,-0.4]
EIF5A2	-0.172503	-1.16801	-0.995718	1.74e-05	-6.16703	-7.16254	-0.996322	0.000703953	-0.996322	0.000703953	0.0145842	[-1.57,-0.42]
LUC7L3	0.0950973	-0.79495	-0.889829	1.7e-05	-1.81012	-2.70016	-0.890454	0.000704946	-0.890454	0.000704946	0.0145842	[-1.4,-0.38]
TAOK2	-0.0134766	-0.993894	-0.980457	1.79e-05	-4.37844	-5.35886	-0.981238	0.000707935	-0.981238	0.000707935	0.0146142	[-1.55,-0.42]
ZCCHC9	-0.141079	-1.18319	-1.04179	2.31e-05	-3.34825	-4.39036	-1.04297	0.000717368	-1.04297	0.000717368	0.0146543	[-1.64,-0.44]
USP10	-0.0403782	-1.01345	-0.97286	1.89e-05	-4.21076	-5.18383	-0.973569	0.000713115	-0.973569	0.000713115	0.0146543	[-1.53,-0.41]
BAX	0.0479095	-0.869039	-0.916734	1.92e-05	-2.35912	-3.27607	-0.917022	0.00071705	-0.917022	0.00071705	0.0146543	[-1.45,-0.39]
MAT2A	-0.199008	-1.06969	-0.870478	1.54e-05	-3.54851	-4.41919	-0.870537	0.00071759	-0.870537	0.00071759	0.0146543	[-1.37,-0.37]
SNW1	-0.0215125	-0.857981	-0.836641	1.58e-05	-2.79857	-3.63503	-0.83645	0.000717007	-0.83645	0.000717007	0.0146543	[-1.32,-0.35]
B3GALT9	0.0499949	-1.6009	-1.65159	4.18e-05	-4.67553	-6.32643	-1.65732	0.000724769	-1.65732	0.000724769	0.0146778	[-2.62,-0.7]
PIK3C3	-0.130481	-1.09383	-0.963112	1.97e-05	-2.40004	-3.36339	-0.963596	0.00072418	-0.963596	0.00072418	0.0146778	[-1.52,-0.41]
MIS12	0.208248	-0.736965	-0.945383	1.79e-05	-3.63025	-4.57546	-0.945878	0.000724925	-0.945878	0.000724925	0.0146778	[-1.49,-0.4]
COX5B	0.025895	-0.806402	-0.832507	1.4e-05	-4.16207	-4.99436	-0.832311	0.000721252	-0.832311	0.000721252	0.0146778	[-1.31,-0.35]
DCUN1D1	-0.124722	-0.96618	-0.841503	1.51e-05	-4.33236	-5.17382	-0.84179	0.000729954	-0.84179	0.000729954	0.0147482	[-1.33,-0.35]
AP1G1	-0.118226	-0.970979	-0.852935	1.58e-05	-2.22062	-3.07337	-0.852896	0.000736027	-0.852896	0.000736027	0.0148393	[-1.35,-0.36]
GTF2I	-0.0744268	-0.969241	-0.894921	1.65e-05	-3.03841	-3.93323	-0.894745	0.000738929	-0.894745	0.000738929	0.0148663	[-1.41,-0.38]
ZNF322	0.0564941	-1.02882	-1.08558	2.32e-05	-4.25525	-5.34057	-1.08681	0.000741592	-1.08681	0.000741592	0.0148883	[-1.72,-0.46]
RCL1	0.0354092	-1.08791	-1.12351	3.51e-05	-2.49831	-3.62163	-1.12519	0.000745938	-1.12519	0.000745938	0.0149439	[-1.78,-0.47]
DPY30	-0.13545	-1.40248	-1.26746	3.04e-05	-4.58057	-5.8476	-1.26878	0.000750782	-1.26878	0.000750782	0.0149464	[-2,-0.54]
ZC3HAV1	-0.207898	-1.01613	-0.808364	1.55e-05	-2.93298	-3.74121	-0.808611	0.000749757	-0.808611	0.000749757	0.0149464	[-1.28,-0.34]
CWF19L1	-0.0556218	-0.850794	-0.795044	1.74e-05	-2.83128	-3.62645	-0.79546	0.000748891	-0.79546	0.000748891	0.0149464	[-1.26,-0.33]
SLTM	0.00140645	-0.839186	-0.840411	1.86e-05	-2.1363	-2.97689	-0.840532	0.000753796	-0.840532	0.000753796	0.014975	[-1.33,-0.35]
SCFD1	-0.0509906	-0.908597	-0.85735	1.79e-05	-3.091	-3.94861	-0.857639	0.000758965	-0.857639	0.000758965	0.0150291	[-1.35,-0.36]
CA2	0.0225822	-0.799147	-0.821826	1.64e-05	-2.48109	-3.30282	-0.822016	0.000760241	-0.822016	0.000760241	0.0150291	[-1.3,-0.35]
MSH2	-0.36728	-1.17538	-0.807881	1.89e-05	-1.79994	-2.60804	-0.808379	0.000761268	-0.808379	0.000761268	0.0150291	[-1.28,-0.34]
SFXN3	0.0783115	-0.896705	-0.975133	2.1e-05	-3.99268	-4.9677	-0.9757	0.000763765	-0.9757	0.000763765	0.0150471	[-1.54,-0.41]
RPA3	0.0435896	-0.724878	-0.768325	1.59e-05	-1.52106	-2.28953	-0.768628	0.000767554	-0.768628	0.000767554	0.0150905	[-1.21,-0.32]
HYCC2	0.0801704	-1.15391	-1.23441	2.65e-05	-5.7171	-6.95119	-1.23601	0.000772511	-1.23601	0.000772511	0.015127	[-1.95,-0.52]
RBM25	-0.0130489	-0.912056	-0.899045	1.93e-05	-2.20861	-3.10762	-0.899084	0.000772923	-0.899084	0.000772923	0.015127	[-1.42,-0.38]
ETFDH	0.0456022	-0.748654	-0.794008	1.83e-05	-2.827	-3.62126	-0.794464	0.000774193	-0.794464	0.000774193	0.015127	[-1.26,-0.33]
GOLPH3	-0.113251	-0.97258	-0.85916	1.74e-05	-4.41168	-5.27101	-0.85965	0.000776696	-0.85965	0.000776696	0.0151448	[-1.36,-0.36]
RALB	-0.0494496	-1.04254	-0.992851	2.32e-05	-3.62639	-4.61948	-0.993928	0.000787459	-0.993928	0.000787459	0.0151735	[-1.57,-0.42]
CHD2	0.00937381	-0.948774	-0.958252	1.98e-05	-4.11326	-5.07141	-0.958241	0.000781186	-0.958241	0.000781186	0.0151735	[-1.52,-0.4]
FRA10AC1	0.00674835	-0.921334	-0.927712	2.28e-05	-1.70479	-2.63288	-0.928423	0.000786252	-0.928423	0.000786252	0.0151735	[-1.47,-0.39]
ALDH3A2	0.00348295	-0.914361	-0.917952	2.06e-05	-3.15215	-4.07	-0.91838	0.000781677	-0.91838	0.000781677	0.0151735	[-1.45,-0.38]
MTX2	0.0375903	-0.863395	-0.900727	2.16e-05	-1.99024	-2.89123	-0.901206	0.000788189	-0.901206	0.000788189	0.0151735	[-1.43,-0.38]
BUD31	-0.0267238	-0.91998	-0.892937	2e-05	-2.19718	-3.09044	-0.893361	0.000788945	-0.893361	0.000788945	0.0151735	[-1.41,-0.37]
ETF1	-0.00487042	-0.834335	-0.829683	1.72e-05	-3.32712	-4.15658	-0.829705	0.000789353	-0.829705	0.000789353	0.0151735	[-1.31,-0.35]
DDB2	0.0225619	-1.09692	-1.1193	2.76e-05	-3.68595	-4.80543	-1.12072	0.000793591	-1.12072	0.000793591	0.0152241	[-1.77,-0.47]
SQOR	-0.0910051	-0.985246	-0.894129	2.09e-05	-2.13297	-3.02721	-0.894724	0.000796222	-0.894724	0.000796222	0.0152438	[-1.41,-0.37]
TRIM41	0.00334617	-1.81444	-1.81829	6.15e-05	-5.60152	-7.41931	-1.82573	0.00081447	-1.82573	0.00081447	0.0152644	[-2.89,-0.77]
NKTR	0.179	-0.911839	-1.09093	2.42e-05	-4.74674	-5.83758	-1.09144	0.000801958	-1.09144	0.000801958	0.0152644	[-1.73,-0.46]
BRIX1	0.0157987	-0.92412	-0.939664	2.4e-05	-2.596	-3.53592	-0.940304	0.000815424	-0.940304	0.000815424	0.0152644	[-1.49,-0.39]
SNRPN	0.137724	-0.785487	-0.923137	2.12e-05	-3.39218	-4.31539	-0.923473	0.000809136	-0.923473	0.000809136	0.0152644	[-1.46,-0.39]
NEDD8	0.175797	-0.74668	-0.922556	1.94e-05	-4.89574	-5.81822	-0.923174	0.000802424	-0.923174	0.000802424	0.0152644	[-1.46,-0.39]
RPL3	-0.000444357	-0.864641	-0.864355	1.84e-05	-3.24515	-4.10935	-0.864468	0.000809314	-0.864468	0.000809314	0.0152644	[-1.37,-0.36]
PSME2	-0.0657759	-0.926146	-0.860349	2.04e-05	-2.71536	-3.57573	-0.860975	0.000816521	-0.860975	0.000816521	0.0152644	[-1.36,-0.36]
ACADM	-0.0768509	-0.934058	-0.857012	1.83e-05	-2.51184	-3.36905	-0.857413	0.000802446	-0.857413	0.000802446	0.0152644	[-1.36,-0.36]
WASHC2A	-0.0792129	-0.917603	-0.838241	2.03e-05	-1.4636	-2.30199	-0.838684	0.000816589	-0.838684	0.000816589	0.0152644	[-1.33,-0.35]
ATP5PO	0.0886534	-0.71108	-0.799514	1.65e-05	-2.85579	-3.65552	-0.799781	0.000812133	-0.799781	0.000812133	0.0152644	[-1.27,-0.33]
NRBP1	-0.0979393	-0.897041	-0.798944	1.75e-05	-2.82847	-3.62757	-0.799147	0.000807041	-0.799147	0.000807041	0.0152644	[-1.27,-0.33]
GHITM	0.0859451	-0.71035	-0.796117	1.66e-05	-2.14218	-2.93848	-0.796152	0.000807871	-0.796152	0.000807871	0.0152644	[-1.26,-0.33]
POT1	-0.0703153	-1.09597	-1.026	2.36e-05	-4.72994	-5.75559	-1.02707	0.000823624	-1.02707	0.000823624	0.0153369	[-1.63,-0.43]
PTPN1	0.0199727	-0.916342	-0.93626	2.08e-05	-4.10668	-5.04299	-0.936748	0.000823694	-0.936748	0.000823694	0.0153369	[-1.48,-0.39]
ENY2	0.0503284	-0.890147	-0.940313	2.77e-05	-1.1162	-2.05667	-0.940614	0.000827487	-0.940614	0.000827487	0.0153569	[-1.49,-0.39]
SWAP70	-0.0679962	-0.949271	-0.881005	2.03e-05	-3.08092	-3.9622	-0.881265	0.000828003	-0.881265	0.000828003	0.0153569	[-1.4,-0.37]
BLMH	-0.00823766	-0.8347	-0.826433	2.11e-05	-2.88917	-3.71563	-0.82661	0.000830818	-0.82661	0.000830818	0.015379	[-1.31,-0.34]
STX8	0.139239	-1.1968	-1.33674	5.73e-05	-2.54321	-3.87925	-1.33865	0.000835926	-1.33865	0.000835926	0.0154343	[-2.12,-0.56]
MED17	-0.104812	-0.923483	-0.818627	1.99e-05	-3.30826	-4.12693	-0.819284	0.000837053	-0.819284	0.000837053	0.0154343	[-1.3,-0.34]
ADSS2	0.0528935	-0.841358	-0.894289	2.24e-05	-2.43459	-3.32885	-0.894726	0.00084204	-0.894726	0.00084204	0.015487	[-1.42,-0.37]
TRIM55	-0.00969505	-0.788442	-0.778923	1.86e-05	-3.26378	-4.04252	-0.778961	0.000843176	-0.778961	0.000843176	0.015487	[-1.23,-0.32]
ZNF823	0.0799236	-1.03298	-1.11352	4.2e-05	-3.1581	-4.271	-1.11482	0.000847686	-1.11482	0.000847686	0.0155127	[-1.77,-0.46]
PDCD10	0.0615622	-0.863084	-0.924623	2.47e-05	-3.00048	-3.92513	-0.925287	0.000849185	-0.925287	0.000849185	0.0155127	[-1.47,-0.38]
TAF13	0.158524	-0.692661	-0.85121	1.94e-05	-4.00651	-4.8577	-0.851433	0.000849471	-0.851433	0.000849471	0.0155127	[-1.35,-0.35]
TOMM40L	-0.00293668	-1.79441	-1.79175	5.54e-05	-6.23487	-8.02635	-1.80357	0.000868561	-1.80357	0.000868561	0.0157152	[-2.88,-0.75]
NBPF3	-0.100809	-1.32452	-1.22409	3.25e-05	-5.23172	-6.45544	-1.22688	0.000862263	-1.22688	0.000862263	0.0157152	[-1.95,-0.51]
MAIP1	-0.0258665	-0.89676	-0.870742	2.66e-05	0.776108	-0.0947854	-0.871136	0.000869066	-0.871136	0.000869066	0.0157152	[-1.38,-0.36]
CAPN7	-0.0982508	-0.959305	-0.860971	2.03e-05	-3.38396	-4.24501	-0.861075	0.000867204	-0.861075	0.000867204	0.0157152	[-1.37,-0.36]
DENND4C	-0.0532801	-0.902292	-0.848824	2.14e-05	-3.1633	-4.01231	-0.849361	0.000869419	-0.849361	0.000869419	0.0157152	[-1.35,-0.35]
PTGES3	-0.0328559	-0.841388	-0.80854	1.86e-05	-1.93533	-2.74386	-0.808445	0.000870491	-0.808445	0.000870491	0.0157152	[-1.28,-0.33]
LYSET	0.08715	-1.60618	-1.69358	5.91e-05	-4.15522	-5.84855	-1.70108	0.000872638	-1.70108	0.000872638	0.015724	[-2.71,-0.71]
ARID4A	-0.162617	-1.22091	-1.05811	3.25e-05	-3.23569	-4.29398	-1.05918	0.000877845	-1.05918	0.000877845	0.0157626	[-1.68,-0.44]
SPRYD3	-0.0794249	-1.03093	-0.951733	2.52e-05	-4.1089	-5.06041	-0.952733	0.000882987	-0.952733	0.000882987	0.0157626	[-1.51,-0.39]
ATG4A	0.164273	-0.752496	-0.91649	2.47e-05	-3.51477	-4.43154	-0.917653	0.000882412	-0.917653	0.000882412	0.0157626	[-1.46,-0.38]
GTPBP4	-8.59e-05	-0.812031	-0.811784	2.04e-05	-2.12077	-2.93271	-0.811873	0.000879315	-0.811873	0.000879315	0.0157626	[-1.29,-0.34]
GLUD1	-0.0916828	-0.817105	-0.725491	1.67e-05	-2.38328	-3.1087	-0.725425	0.000883075	-0.725425	0.000883075	0.0157626	[-1.15,-0.3]
KLF3	-0.104625	-0.980611	-0.875901	2.08e-05	-5.45663	-6.33261	-0.876197	0.000885833	-0.876197	0.000885833	0.0157821	[-1.39,-0.36]
CCDC25	-0.053242	-0.909874	-0.856679	2.21e-05	-3.15314	-4.00977	-0.856911	0.000888615	-0.856911	0.000888615	0.015802	[-1.36,-0.35]
TLN1	-0.52621	-1.32741	-0.801149	2.01e-05	-3.26155	-4.06275	-0.801585	0.000891742	-0.801585	0.000891742	0.015828	[-1.27,-0.33]
SPATS2	-0.0798936	-1.16211	-1.08227	2.91e-05	-4.98434	-6.06655	-1.08391	0.000905145	-1.08391	0.000905145	0.0160359	[-1.72,-0.45]
CLUAP1	-0.0536232	-0.82742	-0.77391	3.82e-05	-1.83889	-2.61269	-0.773904	0.000908774	-0.773904	0.000908774	0.0160702	[-1.23,-0.32]
TMEM150A	0.0810133	-1.30256	-1.38401	5.46e-05	-3.34172	-4.7253	-1.38659	0.000915049	-1.38659	0.000915049	0.0161511	[-2.2,-0.57]
DDX39A	-0.0304788	-0.862941	-0.832537	2.48e-05	-0.928434	-1.7609	-0.832336	0.000921014	-0.832336	0.000921014	0.0162263	[-1.32,-0.34]
RRAGC	0.00422411	-1.03926	-1.04374	3.12e-05	-3.83848	-4.88197	-1.04497	0.000928061	-1.04497	0.000928061	0.016246	[-1.66,-0.43]
LRRC57	0.00873629	-0.907791	-0.916387	2.57e-05	-3.30187	-4.21839	-0.916959	0.000927813	-0.916959	0.000927813	0.016246	[-1.46,-0.38]
NIF3L1	0.0129453	-0.863252	-0.875936	2.69e-05	-2.89408	-3.77028	-0.876883	0.000928976	-0.876883	0.000928976	0.016246	[-1.39,-0.36]
RANBP2	-0.331976	-1.09274	-0.760664	1.91e-05	-3.25654	-4.01731	-0.760846	0.00092642	-0.760846	0.00092642	0.016246	[-1.21,-0.31]
VAMP3	-0.121227	-1.18574	-1.06481	3.13e-05	-4.81954	-5.88405	-1.06529	0.000934354	-1.06529	0.000934354	0.0162801	[-1.69,-0.44]
EZR	-0.305912	-1.15446	-0.848581	2.39e-05	-2.78376	-3.63231	-0.84871	0.000934099	-0.84871	0.000934099	0.0162801	[-1.35,-0.35]
RWDD2A	0.126031	-0.872093	-0.998207	3.13e-05	-3.29329	-4.29142	-0.99848	0.000940759	-0.99848	0.000940759	0.0162918	[-1.59,-0.41]
WDHD1	-0.0995117	-0.947904	-0.848225	2.88e-05	-2.63187	-3.48026	-0.848687	0.000941562	-0.848687	0.000941562	0.0162918	[-1.35,-0.35]
H2BC13	-0.170482	-1.00263	-0.832018	2.66e-05	-0.940448	-1.7726	-0.832289	0.000937139	-0.832289	0.000937139	0.0162918	[-1.32,-0.34]
SCP2	-0.12739	-0.901114	-0.773494	2.28e-05	-2.65086	-3.42458	-0.774067	0.00094189	-0.774067	0.00094189	0.0162918	[-1.23,-0.32]
MPHOSPH8	0.0246342	-0.878151	-0.902624	2.57e-05	-2.52397	-3.42676	-0.902692	0.000945616	-0.902692	0.000945616	0.0163265	[-1.44,-0.37]
TOB2	-0.0617075	-1.12669	-1.0648	3.02e-05	-5.5827	-6.64768	-1.06631	0.000951193	-1.06631	0.000951193	0.0163337	[-1.7,-0.44]
CCDC174	0.000851944	-1.05749	-1.05835	4.38e-05	-2.72537	-3.7837	-1.06002	0.000950326	-1.06002	0.000950326	0.0163337	[-1.69,-0.43]
WAPL	-0.0562988	-0.923838	-0.86765	2.38e-05	-3.47441	-4.34195	-0.867896	0.000949652	-0.867896	0.000949652	0.0163337	[-1.38,-0.36]
CCDC68	0.113715	-0.999999	-1.11341	3.33e-05	-4.9692	-6.08291	-1.11436	0.000952945	-1.11436	0.000952945	0.0163342	[-1.77,-0.46]
IFI35	0.00408006	-1.2777	-1.28157	4.59e-05	-3.78024	-5.06202	-1.28476	0.000957443	-1.28476	0.000957443	0.0163818	[-2.05,-0.53]
PLEKHH1	-0.064941	-1.14782	-1.08307	3.39e-05	-4.64303	-5.72591	-1.08479	0.000959887	-1.08479	0.000959887	0.016394	[-1.73,-0.44]
WDR73	0.0664039	-0.963667	-1.0302	3.03e-05	-4.33657	-5.36664	-1.03065	0.000962479	-1.03065	0.000962479	0.0164088	[-1.64,-0.42]
PNMA1	0.0415386	-1.19676	-1.23834	4.23e-05	-4.08	-5.3183	-1.2399	0.000972503	-1.2399	0.000972503	0.0164615	[-1.97,-0.51]
PDHA1	0.079753	-0.795112	-0.874994	2.62e-05	-2.78772	-3.66259	-0.874868	0.000967965	-0.874868	0.000967965	0.0164615	[-1.39,-0.36]
EIF1AX	-0.110091	-0.966639	-0.856665	2.53e-05	-3.52987	-4.38642	-0.856899	0.000971285	-0.856899	0.000971285	0.0164615	[-1.36,-0.35]
BPTF	-0.0981992	-0.877501	-0.779475	2.21e-05	-3.55066	-4.32997	-0.779563	0.000969804	-0.779563	0.000969804	0.0164615	[-1.24,-0.32]
LCMT1	-0.04205	-0.96173	-0.919418	2.78e-05	-4.3472	-5.26688	-0.920671	0.000987569	-0.920671	0.000987569	0.0166789	[-1.47,-0.37]
HLF	-0.0491099	-0.936163	-0.887268	2.48e-05	-5.84135	-6.72841	-0.887821	0.000988862	-0.887821	0.000988862	0.0166789	[-1.42,-0.36]
ZNF75A	0.22788	-0.790882	-1.01876	4.03e-05	-2.69885	-3.71761	-1.01939	0.000992452	-1.01939	0.000992452	0.0166864	[-1.62,-0.42]
RLF	-0.161097	-1.01719	-0.856082	2.51e-05	-4.44294	-5.29904	-0.856247	0.000996418	-0.856247	0.000996418	0.0166864	[-1.36,-0.35]
XIAP	-0.032203	-0.879215	-0.846973	2.52e-05	-3.35123	-4.19824	-0.847317	0.000999715	-0.847317	0.000999715	0.0166864	[-1.35,-0.34]
WASHC2C	-0.0751488	-0.904662	-0.82931	2.87e-05	-1.68538	-2.5149	-0.829713	0.00100161	-0.829713	0.00100161	0.0166864	[-1.32,-0.34]
POLDIP2	-0.091445	-0.910432	-0.819028	2.34e-05	-3.63797	-4.45695	-0.818891	0.000996277	-0.818891	0.000996277	0.0166864	[-1.31,-0.33]
CLINT1	-0.0681733	-0.865418	-0.7973	2.27e-05	-2.8672	-3.66444	-0.797337	0.000999174	-0.797337	0.000999174	0.0166864	[-1.27,-0.32]
BUB1B	-0.111975	-0.907523	-0.795371	2.62e-05	-3.15782	-3.95336	-0.795923	0.00100091	-0.795923	0.00100091	0.0166864	[-1.27,-0.32]
RPS23	0.140274	-0.690305	-0.830346	2.59e-05	-3.90069	-4.73126	-0.830699	0.00101342	-0.830699	0.00101342	0.0168192	[-1.32,-0.34]
TAF1	-0.0334678	-0.819151	-0.785606	2.47e-05	-3.22227	-4.00796	-0.78585	0.00101489	-0.78585	0.00101489	0.0168192	[-1.25,-0.32]
MFSD1	0.208982	-0.547838	-0.756964	2.53e-05	-2.77958	-3.5364	-0.757097	0.00101239	-0.757097	0.00101239	0.0168192	[-1.21,-0.31]
CENPV	-0.0423515	-1.19614	-1.15358	4.41e-05	-4.12351	-5.2773	-1.15544	0.00102634	-1.15544	0.00102634	0.0168911	[-1.84,-0.47]
C2orf72	-0.288073	-1.19762	-0.909622	3.14e-05	-4.93962	-5.84917	-0.910559	0.00102533	-0.910559	0.00102533	0.0168911	[-1.45,-0.37]
SMC6	-0.155593	-0.999253	-0.843384	2.9e-05	-2.85114	-3.69481	-0.843909	0.00102358	-0.843909	0.00102358	0.0168911	[-1.35,-0.34]
ROCK1	-0.0352429	-0.875791	-0.840403	2.56e-05	-3.55022	-4.39076	-0.840526	0.00102629	-0.840526	0.00102629	0.0168911	[-1.34,-0.34]
GEN1	-0.116903	-1.30098	-1.18408	4.33e-05	-4.43196	-5.61604	-1.18597	0.00103179	-1.18597	0.00103179	0.0169107	[-1.89,-0.48]
ZNF155	0.0846905	-0.863064	-0.948079	8.45e-05	-1.43134	-2.37909	-0.948463	0.00103822	-0.948463	0.00103822	0.0169107	[-1.51,-0.38]
DPH3	-0.00980887	-0.908675	-0.898778	3.31e-05	-2.38556	-3.28443	-0.899063	0.00103756	-0.899063	0.00103756	0.0169107	[-1.43,-0.36]
WDR35	-0.119471	-1.01286	-0.893314	3.43e-05	-2.54181	-3.4352	-0.89358	0.00103773	-0.89358	0.00103773	0.0169107	[-1.43,-0.36]
FUNDC1	0.140162	-0.751874	-0.891797	4.07e-05	-1.1271	-2.01913	-0.891963	0.00103605	-0.891963	0.00103605	0.0169107	[-1.42,-0.36]
BDH2	0.273004	-0.59231	-0.865246	4.15e-05	-2.28803	-3.15334	-0.865953	0.00103273	-0.865953	0.00103273	0.0169107	[-1.38,-0.35]
ATG13	0.0252242	-0.817392	-0.842705	2.55e-05	-4.8862	-5.72882	-0.843174	0.0010445	-0.843174	0.0010445	0.0169839	[-1.35,-0.34]
CLK1	0.156622	-0.843021	-0.999641	3.7e-05	-2.96367	-3.96332	-0.999649	0.00106471	-0.999649	0.00106471	0.0172828	[-1.6,-0.4]
HIGD2A	-0.016335	-0.984932	-0.968567	3.28e-05	-4.89917	-5.86777	-0.969429	0.00106788	-0.969429	0.00106788	0.0173048	[-1.55,-0.39]
FKBP3	0.180422	-0.724722	-0.904926	4.12e-05	-2.378	-3.28314	-0.905509	0.00107082	-0.905509	0.00107082	0.0173229	[-1.45,-0.37]
CHML	-0.00933555	-1.37521	-1.36546	5.27e-05	-5.9573	-7.32318	-1.36947	0.00108178	-1.36947	0.00108178	0.0174111	[-2.19,-0.55]
GABARAPL2	-0.0479714	-0.867536	-0.819408	2.96e-05	-2.37645	-3.19602	-0.819977	0.00107841	-0.819977	0.00107841	0.0174111	[-1.31,-0.33]
NAP1L1	-0.0604097	-0.867984	-0.807548	2.57e-05	-3.29618	-4.10376	-0.807776	0.00108002	-0.807776	0.00108002	0.0174111	[-1.29,-0.32]
H2BC8	-0.110125	-1.02709	-0.917012	3.75e-05	-3.15147	-4.06843	-0.917025	0.00108579	-0.917025	0.00108579	0.0174167	[-1.47,-0.37]
NUDC	0.0187129	-0.762715	-0.781212	3.05e-05	-1.4448	-2.22622	-0.781438	0.00108409	-0.781438	0.00108409	0.0174167	[-1.25,-0.31]
CSRNP2	0.138314	-1.51457	-1.65266	7.38e-05	-5.22472	-6.87761	-1.65974	0.00109321	-1.65974	0.00109321	0.0175011	[-2.65,-0.67]
BRD2	-0.0314966	-1.05147	-1.02024	3.59e-05	-6.0863	-7.10627	-1.02101	0.00109474	-1.02101	0.00109474	0.0175011	[-1.63,-0.41]
NEDD4	-0.170352	-0.961042	-0.790596	2.66e-05	-3.38729	-4.17798	-0.790893	0.0011024	-0.790893	0.0011024	0.017594	[-1.26,-0.32]
VPS26B	-0.0724718	-1.01485	-0.942555	3.62e-05	-4.1252	-5.06757	-0.942678	0.00111795	-0.942678	0.00111795	0.0177526	[-1.51,-0.38]
GTF2E2	0.0221753	-0.859627	-0.881904	4.81e-05	-2.14336	-3.02516	-0.882053	0.00111698	-0.882053	0.00111698	0.0177526	[-1.41,-0.35]
LUC7L2	-0.0518818	-0.812392	-0.760313	2.78e-05	-2.46013	-3.22064	-0.760735	0.00111523	-0.760735	0.00111523	0.0177526	[-1.22,-0.3]
PARL	0.149963	-0.839535	-0.989832	3.95e-05	-4.15523	-5.14473	-0.990093	0.00112177	-0.990093	0.00112177	0.0177594	[-1.58,-0.4]
AHR	0.0559746	-0.755118	-0.811172	2.89e-05	-3.77657	-4.58766	-0.811204	0.00112212	-0.811204	0.00112212	0.0177594	[-1.3,-0.32]
TAF5L	0.0106743	-1.49426	-1.50487	6.85e-05	-5.66907	-7.17401	-1.5097	0.00113291	-1.5097	0.00113291	0.0177971	[-2.41,-0.61]
UPP1	0.0851223	-1.32193	-1.40717	6.08e-05	-4.7639	-6.17095	-1.41119	0.00113762	-1.41119	0.00113762	0.0177971	[-2.26,-0.57]
ZNF234	0.0311369	-1.03476	-1.06601	5.22e-05	-2.60721	-3.67311	-1.06751	0.0011265	-1.06751	0.0011265	0.0177971	[-1.71,-0.43]
HNRNPUL2-BSCL2	0.0114499	-0.940029	-0.951753	0.00113568	-0.240819	-1.1923	-0.951737	0.000396173	-0.951753	0.00113568	0.0177971	[-1.55,-0.38]
SLC25A11	0.00795342	-0.825166	-0.833196	3.37e-05	-3.38731	-4.22043	-0.833636	0.00113645	-0.833636	0.00113645	0.0177971	[-1.33,-0.33]
TWF1	-0.159398	-0.962574	-0.803171	2.91e-05	-4.66452	-5.4677	-0.803533	0.00113714	-0.803533	0.00113714	0.0177971	[-1.29,-0.32]
MDH1	0.00365281	-0.788201	-0.79193	3.01e-05	-1.38841	-2.18026	-0.791837	0.00113721	-0.791837	0.00113721	0.0177971	[-1.27,-0.32]
ELOA	0.0445153	-1.07097	-1.11541	4.35e-05	-5.69911	-6.81459	-1.11688	0.00115461	-1.11688	0.00115461	0.0179095	[-1.79,-0.45]
AZIN1	-0.106151	-1.19931	-1.09316	4.51e-05	-5.67306	-6.76622	-1.09408	0.00115507	-1.09408	0.00115507	0.0179095	[-1.75,-0.44]
NFATC2IP	0.0292584	-0.890707	-0.919863	3.61e-05	-4.06593	-4.9859	-0.920711	0.00114778	-0.920711	0.00114778	0.0179095	[-1.47,-0.37]
ARL4A	0.188867	-0.730636	-0.919216	3.65e-05	-3.66093	-4.58043	-0.919994	0.00114886	-0.919994	0.00114886	0.0179095	[-1.47,-0.37]
DVL3	-0.00408653	-0.899443	-0.8954	3.37e-05	-4.97845	-5.8738	-0.895919	0.00115801	-0.895919	0.00115801	0.0179095	[-1.43,-0.36]
ZNF326	-0.182786	-1.02795	-0.84515	3.41e-05	-2.5061	-3.35126	-0.845296	0.00115155	-0.845296	0.00115155	0.0179095	[-1.35,-0.34]
WBP2	-0.0247382	-0.834214	-0.809516	3.21e-05	-2.88236	-3.69184	-0.80988	0.00115793	-0.80988	0.00115793	0.0179095	[-1.3,-0.32]
SRA1	0.0419168	-0.989731	-1.03132	4.59e-05	-3.60825	-4.63989	-1.03236	0.00117451	-1.03236	0.00117451	0.0180567	[-1.65,-0.41]
TUBGCP5	0.0194432	-0.940472	-0.959642	4.26e-05	-3.06506	-4.02498	-0.96068	0.00117184	-0.96068	0.00117184	0.0180567	[-1.54,-0.38]
DROSHA	-0.00494528	-0.881572	-0.876535	3.44e-05	-3.63317	-4.5098	-0.876945	0.00117171	-0.876945	0.00117171	0.0180567	[-1.4,-0.35]
ORC5	0.045241	-0.779355	-0.824619	3.62e-05	-2.38429	-3.20889	-0.824845	0.00117513	-0.824845	0.00117513	0.0180567	[-1.32,-0.33]
VPS26A	-0.108244	-0.947715	-0.83966	3.29e-05	-4.13844	-4.97791	-0.8398	0.0011776	-0.8398	0.0011776	0.0180655	[-1.35,-0.33]
LIG4	0.0236403	-0.922959	-0.946373	4.19e-05	-3.75871	-4.70531	-0.947611	0.00118218	-0.947611	0.00118218	0.0180773	[-1.52,-0.38]
MFF	-0.12092	-0.941884	-0.820765	3.51e-05	-0.807138	-1.6281	-0.820816	0.00118053	-0.820816	0.00118053	0.0180773	[-1.32,-0.33]
RWDD3	0.0280313	-0.914728	-0.942481	4.63e-05	-2.57137	-3.51413	-0.943406	0.00118741	-0.943406	0.00118741	0.018128	[-1.51,-0.38]
RABL2A	0.0628455	-0.933156	-0.995957	6.22e-05	-1.66547	-2.66147	-0.996341	0.00119037	-0.996341	0.00119037	0.018144	[-1.6,-0.4]
AP4M1	0.0899741	-1.01127	-1.10129	8.04e-05	-2.4117	-3.51295	-1.10252	0.00119973	-1.10252	0.00119973	0.018249	[-1.77,-0.44]
GLRX3	-0.0320323	-0.845371	-0.813413	3.39e-05	-2.375	-3.18834	-0.813165	0.0012011	-0.813165	0.0012011	0.018249	[-1.3,-0.32]
FAM210A	0.0488558	-1.02183	-1.07061	4.98e-05	-3.747	-4.81769	-1.07131	0.00121177	-1.07131	0.00121177	0.0182684	[-1.72,-0.43]
CWF19L2	-0.148091	-1.19064	-1.04223	5.43e-05	-2.64554	-3.68809	-1.04395	0.001212	-1.04395	0.001212	0.0182684	[-1.67,-0.41]
SCRN2	0.0474102	-0.89165	-0.938756	5.24e-05	-2.48191	-3.42097	-0.939643	0.0012112	-0.939643	0.0012112	0.0182684	[-1.51,-0.37]
UCK2	0.0596154	-0.810546	-0.86989	3.46e-05	-4.17152	-5.04168	-0.871013	0.001207	-0.871013	0.001207	0.0182684	[-1.4,-0.35]
STK24	0.0109647	-0.730266	-0.741203	3.38e-05	-4.10145	-4.84268	-0.74144	0.00121184	-0.74144	0.00121184	0.0182684	[-1.19,-0.29]
UBE2L3	0.0289101	-0.816025	-0.845111	3.92e-05	-2.43599	-3.28093	-0.845262	0.00121438	-0.845262	0.00121438	0.0182754	[-1.35,-0.33]
DNAJA1	0.0469438	-0.712396	-0.759206	3.12e-05	-2.68429	-3.44363	-0.759494	0.00121987	-0.759494	0.00121987	0.018329	[-1.22,-0.3]
CLOCK	-0.102246	-1.75132	-1.64957	9.13e-05	-6.07544	-7.72451	-1.65651	0.00123915	-1.65651	0.00123915	0.0184844	[-2.66,-0.66]
UACA	-0.205121	-1.21777	-1.01266	4.8e-05	-3.62228	-4.63493	-1.01341	0.00123437	-1.01341	0.00123437	0.0184844	[-1.63,-0.4]
TTC21B	-0.0551623	-0.956227	-0.900858	4.51e-05	-3.41621	-4.31728	-0.901788	0.0012419	-0.901788	0.0012419	0.0184844	[-1.45,-0.36]
U2AF2	-0.0317041	-0.828823	-0.79722	3.82e-05	-2.42791	-3.22503	-0.797234	0.00123745	-0.797234	0.00123745	0.0184844	[-1.28,-0.32]
CTR9	-0.259547	-1.04857	-0.788932	3.57e-05	-2.66245	-3.45147	-0.789032	0.00124154	-0.789032	0.00124154	0.0184844	[-1.27,-0.31]
CHD1L	-0.152641	-0.928917	-0.776214	3.39e-05	-3.33124	-4.10751	-0.776412	0.00123252	-0.776412	0.00123252	0.0184844	[-1.25,-0.31]
MAP2K4	-0.0398804	-0.949187	-0.909013	4.29e-05	-3.22965	-4.13896	-0.909893	0.00124857	-0.909893	0.00124857	0.0184867	[-1.46,-0.36]
FLOT1	-0.0761423	-0.860107	-0.78417	3.35e-05	-3.89495	-4.67892	-0.783984	0.00124788	-0.783984	0.00124788	0.0184867	[-1.26,-0.31]
METAP2	-0.0714467	-0.849478	-0.777885	3.25e-05	-2.24319	-3.02123	-0.778279	0.00124984	-0.778279	0.00124984	0.0184867	[-1.25,-0.31]
MORF4L1	-0.0315829	-0.788294	-0.756597	3.15e-05	-2.23938	-2.99609	-0.756868	0.00124401	-0.756868	0.00124401	0.0184867	[-1.21,-0.3]
EML5	-0.066828	-1.08049	-1.01397	4.87e-05	-3.80295	-4.81662	-1.015	0.00125183	-1.015	0.00125183	0.0184874	[-1.63,-0.4]
ANAPC4	-0.0801982	-0.886448	-0.806089	4.57e-05	-1.31608	-2.12233	-0.806259	0.0012555	-0.806259	0.0012555	0.0185127	[-1.29,-0.32]
SENP6	-0.0107995	-0.848401	-0.837576	3.56e-05	-4.48815	-5.32575	-0.83778	0.00126206	-0.83778	0.00126206	0.0185691	[-1.35,-0.33]
MRPL18	0.0495462	-0.767096	-0.816791	3.72e-05	-2.92127	-3.73791	-0.816738	0.00126323	-0.816738	0.00126323	0.0185691	[-1.31,-0.32]
LIN37	0.0121164	-1.15325	-1.16625	8.19e-05	-3.2707	-4.43606	-1.1683	0.00127367	-1.1683	0.00127367	0.0185788	[-1.88,-0.46]
RPS28	0.150044	-0.680741	-0.830666	8.16e-05	-3.60767	-4.43846	-0.831187	0.00127047	-0.831187	0.00127047	0.0185788	[-1.33,-0.33]
UTP4	-0.0914837	-0.869686	-0.777969	3.67e-05	-3.16345	-3.94165	-0.778304	0.0012736	-0.778304	0.0012736	0.0185788	[-1.25,-0.31]
SKIC8	0.0809238	-0.690973	-0.771813	3.78e-05	-1.6222	-2.3941	-0.772019	0.00126961	-0.772019	0.00126961	0.0185788	[-1.24,-0.3]
CTPS1	-0.0532104	-0.813252	-0.760031	3.2e-05	-3.07183	-3.83187	-0.76015	0.00126813	-0.76015	0.00126813	0.0185788	[-1.22,-0.3]
PSMC2	-0.107592	-0.863683	-0.755857	3.33e-05	-1.71906	-2.47515	-0.755959	0.00127616	-0.755959	0.00127616	0.0185865	[-1.21,-0.3]
GEMIN6	0.0139576	-1.00975	-1.0234	6.16e-05	-1.60875	-2.63246	-1.02383	0.00128452	-1.02383	0.00128452	0.0186511	[-1.64,-0.4]
SFXN2	-0.0384679	-0.870041	-0.831657	3.84e-05	-4.25994	-5.09151	-0.832249	0.00128283	-0.832249	0.00128283	0.0186511	[-1.34,-0.33]
ELP1	-0.174698	-1.10388	-0.929366	4.53e-05	-3.09974	-4.02892	-0.929196	0.0013023	-0.929196	0.0013023	0.0188549	[-1.49,-0.37]
IAH1	0.0385858	-0.837418	-0.875904	5.55e-05	-1.89317	-2.76918	-0.876247	0.00130253	-0.876247	0.00130253	0.0188549	[-1.41,-0.34]
EWSR1	-0.301342	-1.07686	-0.775628	3.62e-05	-1.76147	-2.53699	-0.775371	0.00130618	-0.775371	0.00130618	0.018879	[-1.25,-0.3]
COX10	0.12392	-1.05171	-1.17606	5.55e-05	-4.84089	-6.01652	-1.17827	0.00131648	-1.17827	0.00131648	0.018999	[-1.89,-0.46]
SART3	-0.0547965	-0.937415	-0.882599	4.66e-05	-3.03138	-3.914	-0.883021	0.00132965	-0.883021	0.00132965	0.0190442	[-1.42,-0.35]
EXOC5	-0.0871908	-0.91772	-0.830691	3.81e-05	-4.40269	-5.23322	-0.830934	0.00132851	-0.830934	0.00132851	0.0190442	[-1.34,-0.33]
COX7C	0.113628	-0.667424	-0.781148	3.63e-05	-3.82835	-4.60941	-0.781407	0.00132537	-0.781407	0.00132537	0.0190442	[-1.26,-0.31]
ATL2	0.00098098	-0.762396	-0.763529	3.91e-05	-2.6607	-3.42408	-0.763285	0.00132534	-0.763285	0.00132534	0.0190442	[-1.23,-0.3]
DDX43	-0.108872	-0.864619	-0.755764	4.99e-05	-2.7507	-3.50645	-0.756307	0.00132658	-0.756307	0.00132658	0.0190442	[-1.22,-0.3]
ADH5	-0.0380445	-0.832931	-0.794995	3.7e-05	-2.00174	-2.79663	-0.794746	0.00133278	-0.794746	0.00133278	0.0190604	[-1.28,-0.31]
PAF1	-0.0301468	-0.886574	-0.856358	5.28e-05	-1.53018	-2.38661	-0.856295	0.00133661	-0.856295	0.00133661	0.0190864	[-1.38,-0.34]
USP46	-0.0112908	-1.47705	-1.46582	8.73e-05	-4.8712	-6.33696	-1.47096	0.0013484	-1.47096	0.0013484	0.019127	[-2.37,-0.58]
SNRPF	0.0357155	-1.08489	-1.12037	5.91e-05	-4.88933	-6.00994	-1.12228	0.00134875	-1.12228	0.00134875	0.019127	[-1.81,-0.44]
PCYT1A	0.0393506	-0.993976	-1.0333	4.87e-05	-5.61772	-6.65105	-1.03442	0.00134953	-1.03442	0.00134953	0.019127	[-1.67,-0.4]
METTL13	0.00829854	-0.82827	-0.836772	4.21e-05	-3.70238	-4.53895	-0.837031	0.00134524	-0.837031	0.00134524	0.019127	[-1.35,-0.33]
HNRNPF	-0.138796	-0.857649	-0.718729	3.36e-05	-3.33623	-4.05508	-0.718759	0.0013455	-0.718759	0.0013455	0.019127	[-1.16,-0.28]
PRODH2	-0.0485748	-1.02857	-0.980065	7.15e-05	-2.37937	-3.35936	-0.980885	0.00135489	-0.980885	0.00135489	0.0191744	[-1.58,-0.38]
GNL3	0.00436127	-0.775443	-0.779561	3.82e-05	-3.06983	-3.84963	-0.78015	0.00135708	-0.78015	0.00135708	0.0191768	[-1.26,-0.3]
OBSL1	-0.274509	-1.09796	-0.823299	4.86e-05	-3.15442	-3.97788	-0.824101	0.00136179	-0.824101	0.00136179	0.019214	[-1.33,-0.32]
CEBPZ	-0.15177	-0.931203	-0.779603	4.05e-05	-2.97418	-3.75362	-0.779558	0.00136376	-0.779558	0.00136376	0.019214	[-1.26,-0.3]
CCNB2	-0.0335324	-0.824578	-0.791116	4.16e-05	-2.24855	-3.03959	-0.790945	0.00136957	-0.790945	0.00136957	0.0192673	[-1.27,-0.31]
BORCS7	0.0167731	-0.898948	-0.915701	5.5e-05	-2.33856	-3.25428	-0.916202	0.00137639	-0.916202	0.00137639	0.0192689	[-1.47,-0.36]
HNRNPA0	0.0467772	-0.807655	-0.854284	4.34e-05	-2.71878	-3.57322	-0.854833	0.00137327	-0.854833	0.00137327	0.0192689	[-1.38,-0.33]
LCLAT1	0.176419	-0.631648	-0.807836	4.16e-05	-2.99792	-3.80598	-0.808203	0.0013778	-0.808203	0.0013778	0.0192689	[-1.3,-0.31]
NDUFA4	0.189104	-0.61675	-0.805911	3.87e-05	-1.68414	-2.48999	-0.806094	0.00137713	-0.806094	0.00137713	0.0192689	[-1.3,-0.31]
FXR1	-0.0647837	-0.963279	-0.898544	4.67e-05	-3.48067	-4.37917	-0.898885	0.00138745	-0.898885	0.00138745	0.0193753	[-1.45,-0.35]
KHDRBS1	-0.133067	-0.93374	-0.800597	3.98e-05	-2.93462	-3.7353	-0.801	0.00139128	-0.801	0.00139128	0.0194003	[-1.29,-0.31]
STAU2	-0.073203	-1.11991	-1.04654	6.58e-05	-3.91028	-4.95699	-1.04764	0.00140151	-1.04764	0.00140151	0.0194857	[-1.69,-0.41]
SFPQ	-0.428719	-1.31777	-0.889178	4.65e-05	-3.03404	-3.92309	-0.88909	0.00140068	-0.88909	0.00140068	0.0194857	[-1.43,-0.35]
PAFAH1B1	-0.0431431	-0.849427	-0.80618	4.1e-05	-2.41727	-3.22356	-0.806158	0.00140466	-0.806158	0.00140466	0.0195009	[-1.3,-0.31]
VDAC2	0.00841378	-0.730153	-0.738394	3.86e-05	-2.27131	-3.00988	-0.73839	0.00140908	-0.73839	0.00140908	0.0195337	[-1.19,-0.29]
VPS4A	-0.0527045	-0.880821	-0.828217	4.49e-05	-3.93717	-4.76528	-0.828258	0.00141158	-0.828258	0.00141158	0.0195399	[-1.34,-0.32]
SALL1	-0.217788	-1.25285	-1.03544	5.8e-05	-5.33941	-6.37447	-1.03747	0.00141801	-1.03747	0.00141801	0.01956	[-1.67,-0.4]
LIN9	-0.13176	-1.0957	-0.964339	6.59e-05	-3.60228	-4.56622	-0.965079	0.0014248	-0.965079	0.0014248	0.01956	[-1.56,-0.37]
HNRNPH3	0.0754076	-0.772335	-0.847595	4.66e-05	-3.26681	-4.11456	-0.848008	0.00142212	-0.848008	0.00142212	0.01956	[-1.37,-0.33]
HDAC8	0.00413117	-0.842106	-0.846303	4.68e-05	-3.68878	-4.53502	-0.846558	0.00142208	-0.846558	0.00142208	0.01956	[-1.37,-0.33]
PLIN2	-0.155572	-0.985067	-0.82971	5.18e-05	-3.13542	-3.96491	-0.830475	0.00142338	-0.830475	0.00142338	0.01956	[-1.34,-0.32]
XRCC6	-0.121606	-0.878343	-0.756602	3.79e-05	-2.61964	-3.37638	-0.756569	0.00142539	-0.756569	0.00142539	0.01956	[-1.22,-0.29]
HJURP	-0.046993	-0.892602	-0.845788	5.27e-05	-3.33404	-4.17965	-0.846365	0.00143685	-0.846365	0.00143685	0.0196192	[-1.37,-0.33]
MTA2	-0.0516288	-0.858614	-0.807207	4.38e-05	-3.32246	-4.12944	-0.806926	0.0014329	-0.806926	0.0014329	0.0196192	[-1.3,-0.31]
NUP160	-0.181944	-0.981842	-0.799743	4.4e-05	-3.08095	-3.88085	-0.800306	0.00143797	-0.800306	0.00143797	0.0196192	[-1.29,-0.31]
MTREX	-0.268359	-1.05836	-0.789997	5.01e-05	-2.94021	-3.73021	-0.790254	0.00143691	-0.790254	0.00143691	0.0196192	[-1.27,-0.31]
DOP1A	-0.104921	-1.078	-0.973267	5.91e-05	-3.51972	-4.4928	-0.974202	0.00144567	-0.974202	0.00144567	0.0196678	[-1.57,-0.38]
PAK1IP1	0.0461616	-0.821472	-0.867802	7.28e-05	-2.21397	-3.08161	-0.867758	0.00144435	-0.867758	0.00144435	0.0196678	[-1.4,-0.34]
MYCBP	0.0633358	-1.19166	-1.25488	7.96e-05	-4.91766	-6.17266	-1.25669	0.00145011	-1.25669	0.00145011	0.0196999	[-2.03,-0.49]
GIGYF2	-0.177043	-1.0164	-0.839429	4.68e-05	-3.02392	-3.86328	-0.839555	0.00145501	-0.839555	0.00145501	0.0197139	[-1.35,-0.32]
PRDX1	0.103309	-0.671607	-0.774942	4.14e-05	-1.88013	-2.65505	-0.774763	0.00145529	-0.774763	0.00145529	0.0197139	[-1.25,-0.3]
KIAA1328	0.0434256	-1.39666	-1.43977	0.000100657	-4.10006	-5.54014	-1.44463	0.00146175	-1.44463	0.00146175	0.0197187	[-2.33,-0.56]
CNOT6L	0.00906884	-0.936384	-0.945258	4.88e-05	-5.77068	-6.71613	-0.94676	0.00146091	-0.94676	0.00146091	0.0197187	[-1.53,-0.37]
PPP2CB	0.0542261	-0.805613	-0.859544	4.76e-05	-3.6793	-4.53914	-0.859977	0.00146187	-0.859977	0.00146187	0.0197187	[-1.39,-0.33]
CWC22	-0.115535	-0.932013	-0.81646	5.26e-05	-2.53102	-3.3475	-0.816715	0.00146595	-0.816715	0.00146595	0.0197456	[-1.32,-0.32]
DRAP1	0.015167	-0.858226	-0.873093	5.54e-05	-3.07616	-3.94956	-0.873441	0.00147068	-0.873441	0.00147068	0.0197654	[-1.41,-0.34]
UBLCP1	-0.00975522	-0.790849	-0.781114	4.49e-05	-2.84588	-3.62697	-0.781431	0.00147159	-0.781431	0.00147159	0.0197654	[-1.26,-0.3]
TKFC	-0.118619	-0.957466	-0.838754	5.04e-05	-3.5338	-4.37265	-0.839484	0.00147405	-0.839484	0.00147405	0.0197705	[-1.36,-0.32]
CPNE2	0.0285885	-1.51847	-1.54769	0.000113793	-4.37438	-5.92144	-1.55251	0.00147919	-1.55251	0.00147919	0.0198116	[-2.51,-0.6]
FBH1	0.0951153	-0.868509	-0.963549	5.53e-05	-4.25871	-5.22233	-0.96432	0.00148779	-0.96432	0.00148779	0.0198707	[-1.56,-0.37]
MIOS	-0.0231218	-0.801926	-0.778763	4.7e-05	-2.80048	-3.57928	-0.778879	0.00148764	-0.778879	0.00148764	0.0198707	[-1.26,-0.3]
TOP3A	0.072304	-1.24562	-1.31836	9.03e-05	-4.00345	-5.32138	-1.32118	0.00150044	-1.32118	0.00150044	0.0199909	[-2.13,-0.51]
RALGAPB	0.0111724	-0.806176	-0.817408	4.55e-05	-3.64545	-4.4628	-0.817406	0.00150326	-0.817406	0.00150326	0.0199909	[-1.32,-0.31]
EIF2AK4	0.0408789	-0.772855	-0.813602	4.58e-05	-2.91036	-3.72409	-0.814073	0.00150732	-0.814073	0.00150732	0.0199909	[-1.31,-0.31]
WDR77	-0.0391559	-0.830958	-0.791779	4.74e-05	-3.03012	-3.82192	-0.791819	0.00150658	-0.791819	0.00150658	0.0199909	[-1.28,-0.3]
DDX46	-0.167129	-0.922331	-0.755328	4.47e-05	-2.77801	-3.53321	-0.755159	0.00150239	-0.755159	0.00150239	0.0199909	[-1.22,-0.29]
HBP1	-0.156585	-0.922389	-0.765762	4.48e-05	-2.09739	-2.8632	-0.765777	0.0015123	-0.765777	0.0015123	0.020029	[-1.24,-0.29]
IK	-0.129194	-0.860542	-0.731205	4.94e-05	-1.68913	-2.42048	-0.73129	0.00151444	-0.73129	0.00151444	0.0200294	[-1.18,-0.28]
GLYR1	-0.0824399	-0.892278	-0.80969	4.65e-05	-4.38412	-5.19395	-0.810553	0.00152192	-0.810553	0.00152192	0.0201001	[-1.31,-0.31]
HAPSTR1	-0.0517671	-0.826508	-0.774541	4.33e-05	-5.02957	-5.80431	-0.775115	0.00152402	-0.775115	0.00152402	0.0201001	[-1.25,-0.3]
PSMA4	0.0202643	-0.895671	-0.916027	5.71e-05	-2.29111	-3.20704	-0.916259	0.00153044	-0.916259	0.00153044	0.0201307	[-1.48,-0.35]
MAGED4	0.328329	-0.546577	-0.874978	7.62e-05	-1.09451	-1.96942	-0.874809	0.00153058	-0.874809	0.00153058	0.0201307	[-1.41,-0.34]
UBE2D2	-0.0338528	-0.991042	-0.957416	5.78e-05	-4.27546	-5.23265	-0.957405	0.00153589	-0.957405	0.00153589	0.0201726	[-1.55,-0.37]
CDR2	0.119065	-0.857468	-0.976345	6.31e-05	-3.84483	-4.82136	-0.977542	0.00155064	-0.977542	0.00155064	0.0202822	[-1.58,-0.37]
MEPCE	-0.133282	-1.07637	-0.943262	6.93e-05	-2.807	-3.75009	-0.943452	0.00154674	-0.943452	0.00154674	0.0202822	[-1.53,-0.36]
TAF6L	0.10848	-0.689758	-0.798009	6.38e-05	-2.1828	-2.98104	-0.798497	0.00154883	-0.798497	0.00154883	0.0202822	[-1.29,-0.31]
FAM76B	-0.055573	-1.54253	-1.48691	0.000117518	-4.57632	-6.06328	-1.49077	0.00155764	-1.49077	0.00155764	0.0202993	[-2.41,-0.58]
TADA2B	0.00203199	-1.12658	-1.12849	7.91e-05	-3.8268	-4.95541	-1.13015	0.00155836	-1.13015	0.00155836	0.0202993	[-1.83,-0.43]
GCHFR	0.013333	-1.11227	-1.12555	9.8e-05	-3.29152	-4.41712	-1.12746	0.0015542	-1.12746	0.0015542	0.0202993	[-1.82,-0.43]
DNAJC13	-0.14058	-0.968245	-0.827622	5.11e-05	-3.57744	-4.40511	-0.828194	0.00157226	-0.828194	0.00157226	0.0204523	[-1.34,-0.32]
GPBP1L1	-0.0102087	-1.40788	-1.39797	9.78e-05	-6.84338	-8.24105	-1.40097	0.00158536	-1.40097	0.00158536	0.0204528	[-2.27,-0.54]
ANKRD49	-0.0116881	-1.16601	-1.15477	8.94e-05	-3.92171	-5.07603	-1.15612	0.00159068	-1.15612	0.00159068	0.0204528	[-1.87,-0.44]
CDC42SE2	0.0342468	-1.07686	-1.11128	7.45e-05	-5.15667	-6.26778	-1.11214	0.00158639	-1.11214	0.00158639	0.0204528	[-1.8,-0.43]
RPP21	0.137722	-0.915503	-1.05325	9.62e-05	-3.25394	-4.30717	-1.05487	0.0015905	-1.05487	0.0015905	0.0204528	[-1.71,-0.4]
LATS1	-0.0381245	-1.02846	-0.990129	6.23e-05	-5.05858	-6.04892	-0.991882	0.00159415	-0.991882	0.00159415	0.0204528	[-1.61,-0.38]
PPM1A	-0.046838	-0.968997	-0.922172	6.14e-05	-3.68021	-4.60237	-0.922373	0.00158992	-0.922373	0.00158992	0.0204528	[-1.49,-0.35]
ITGB3BP	-0.0649089	-0.967776	-0.902661	5.98e-05	-4.23697	-5.13984	-0.904307	0.00158515	-0.904307	0.00158515	0.0204528	[-1.46,-0.34]
MEF2A	0.0109486	-0.84889	-0.859815	5.42e-05	-4.39218	-5.25201	-0.860188	0.00159545	-0.860188	0.00159545	0.0204528	[-1.39,-0.33]
MRPS27	-0.0980632	-0.951487	-0.853241	5.15e-05	-4.74905	-5.60247	-0.853618	0.00157486	-0.853618	0.00157486	0.0204528	[-1.38,-0.33]
H2BC17	-0.0850773	-0.909844	-0.824635	5.21e-05	-1.60879	-2.43355	-0.824673	0.00159599	-0.824673	0.00159599	0.0204528	[-1.33,-0.31]
RERE	-0.0684064	-0.876722	-0.808359	5.09e-05	-4.08851	-4.89682	-0.808624	0.00158176	-0.808624	0.00158176	0.0204528	[-1.31,-0.31]
DHX35	0.141543	-0.843343	-0.984585	8.35e-05	-2.93505	-3.91993	-0.985981	0.00160095	-0.985981	0.00160095	0.0204612	[-1.6,-0.38]
DDAH1	-0.153525	-1.03188	-0.87853	5.4e-05	-5.36601	-6.24437	-0.879058	0.00159917	-0.879058	0.00159917	0.0204612	[-1.42,-0.34]
MFAP1	-0.0463585	-0.905214	-0.858857	6.62e-05	-1.13441	-1.99326	-0.859232	0.00160644	-0.859232	0.00160644	0.0205036	[-1.39,-0.33]
ATP5ME	0.126341	-0.684258	-0.81085	0.00018708	-3.18697	-3.99757	-0.811241	0.00161239	-0.811241	0.00161239	0.0205521	[-1.31,-0.31]
ATG2B	0.0408421	-0.761672	-0.802483	5.07e-05	-4.54254	-5.34505	-0.802568	0.00162081	-0.802568	0.00162081	0.020604	[-1.3,-0.31]
AS3MT	-0.00188433	-0.716588	-0.714749	4.77e-05	-2.59631	-3.31101	-0.714596	0.00161866	-0.714596	0.00161866	0.020604	[-1.16,-0.27]
UBC	-0.144713	-0.972173	-0.827323	5.81e-05	0.702312	-0.125148	-0.827603	0.00164544	-0.827603	0.00164544	0.0208891	[-1.34,-0.31]
EIF1AD	0.00106943	-0.865635	-0.866526	6.19e-05	-3.59558	-4.46228	-0.867272	0.00166187	-0.867272	0.00166187	0.0210696	[-1.41,-0.33]
DIS3	-0.182217	-0.927942	-0.745574	5.52e-05	-2.89427	-3.63999	-0.745803	0.00166493	-0.745803	0.00166493	0.0210803	[-1.21,-0.28]
PPWD1	0.0444735	-0.862989	-0.907477	7.51e-05	-2.63559	-3.54305	-0.908281	0.00167022	-0.908281	0.00167022	0.021119	[-1.47,-0.34]
SPOPL	-0.142914	-2.09115	-1.94856	0.000178063	-6.5128	-8.46103	-1.96479	0.00169431	-1.96479	0.00169431	0.0211248	[-3.21,-0.75]
SERGEF	0.0235819	-1.26065	-1.28429	0.000101723	-4.28968	-5.57391	-1.28759	0.00169288	-1.28759	0.00169288	0.0211248	[-2.09,-0.49]
DIMT1	0.0858231	-1.06339	-1.14957	9.56e-05	-3.47649	-4.62571	-1.15098	0.00170304	-1.15098	0.00170304	0.0211248	[-1.87,-0.44]
FAM204A	-0.170277	-1.26829	-1.09793	7.8e-05	-5.49253	-6.59055	-1.1006	0.00167494	-1.1006	0.00167494	0.0211248	[-1.79,-0.42]
UVRAG	-0.119896	-1.17955	-1.05944	8.03e-05	-4.47107	-5.53072	-1.06147	0.00168495	-1.06147	0.00168495	0.0211248	[-1.72,-0.4]
UBE2G1	-0.118266	-1.15951	-1.04134	7.59e-05	-4.97359	-6.01484	-1.04237	0.00168099	-1.04237	0.00168099	0.0211248	[-1.69,-0.4]
CENPJ	0.0425483	-0.942223	-0.984569	8.6e-05	-3.37103	-4.35581	-0.986119	0.00171071	-0.986119	0.00171071	0.0211248	[-1.6,-0.37]
CTTN	0.0659777	-0.815698	-0.881542	6.22e-05	-3.9905	-4.87217	-0.881931	0.00170499	-0.881931	0.00170499	0.0211248	[-1.43,-0.33]
SOS1	-0.249095	-1.12647	-0.877243	6.1e-05	-5.02699	-5.90437	-0.877773	0.00169709	-0.877773	0.00169709	0.0211248	[-1.42,-0.33]
BAZ1A	-0.223589	-1.08767	-0.863858	7.75e-05	-3.32617	-4.19025	-0.865156	0.00169984	-0.865156	0.00169984	0.0211248	[-1.4,-0.33]
SETDB1	-0.229661	-1.03822	-0.808449	6.66e-05	-2.72489	-3.53345	-0.808632	0.00168316	-0.808632	0.00168316	0.0211248	[-1.31,-0.31]
CCDC82	0.131494	-0.667177	-0.798867	6.47e-05	-2.68985	-3.48852	-0.799137	0.00170469	-0.799137	0.00170469	0.0211248	[-1.3,-0.3]
SKAP2	-0.0417537	-0.837954	-0.795974	5.74e-05	-2.79755	-3.59375	-0.796478	0.0017098	-0.796478	0.0017098	0.0211248	[-1.29,-0.3]
CINP	-0.0107015	-0.795309	-0.784656	6.24e-05	-2.7226	-3.50721	-0.78505	0.00169775	-0.78505	0.00169775	0.0211248	[-1.27,-0.3]
RNPEP	0.0601446	-0.723098	-0.783444	5.86e-05	-3.07402	-3.85726	-0.783708	0.00168794	-0.783708	0.00168794	0.0211248	[-1.27,-0.3]
BCCIP	-0.056262	-0.80785	-0.751542	5.17e-05	-3.04877	-3.80036	-0.751973	0.00169287	-0.751973	0.00169287	0.0211248	[-1.22,-0.28]
HNRNPA2B1	0.0174939	-0.730267	-0.747781	4.95e-05	-2.02008	-2.76784	-0.747847	0.00167839	-0.747847	0.00167839	0.0211248	[-1.21,-0.28]
ALDH1A1	0.0727241	-0.663381	-0.736125	4.85e-05	-2.64422	-3.38033	-0.736284	0.00170981	-0.736284	0.00170981	0.0211248	[-1.19,-0.28]
TBX3	0.229974	-0.739522	-0.969534	7.26e-05	-3.5173	-4.4868	-0.969923	0.00171358	-0.969923	0.00171358	0.0211327	[-1.57,-0.37]
KRBOX4	0.138926	-0.87646	-1.01559	0.000100054	-2.53556	-3.55095	-1.0161	0.00172102	-1.0161	0.00172102	0.0211525	[-1.65,-0.38]
PCID2	-0.126749	-1.00215	-0.875234	7.95e-05	-1.79719	-2.67259	-0.875562	0.00171836	-0.875562	0.00171836	0.0211525	[-1.42,-0.33]
FKBP8	-0.00270094	-0.788736	-0.785946	5.85e-05	-3.09863	-3.88466	-0.785901	0.00172633	-0.785901	0.00172633	0.0211525	[-1.28,-0.3]
PPA1	-0.056233	-0.840297	-0.784187	5.49e-05	-4.1887	-4.97276	-0.783998	0.00172443	-0.783998	0.00172443	0.0211525	[-1.27,-0.3]
TNS3	-0.173272	-0.94348	-0.769962	5.24e-05	-5.06819	-5.8384	-0.770437	0.0017254	-0.770437	0.0017254	0.0211525	[-1.25,-0.29]
CELF1	-0.0812553	-0.918371	-0.836975	6.01e-05	-3.84739	-4.68451	-0.837126	0.00173242	-0.837126	0.00173242	0.0211999	[-1.36,-0.32]
PNRC2	-0.0176279	-1.04571	-1.02794	7.57e-05	-6.12963	-7.1577	-1.02913	0.00174596	-1.02913	0.00174596	0.0212015	[-1.67,-0.39]
STUB1	-0.0537936	-1.01066	-0.956804	7.63e-05	-4.24064	-5.19751	-0.957684	0.00174022	-0.957684	0.00174022	0.0212015	[-1.55,-0.36]
CUL5	-0.0289991	-0.876286	-0.847522	6.47e-05	-4.40937	-5.25666	-0.84731	0.00174012	-0.84731	0.00174012	0.0212015	[-1.38,-0.32]
CDC73	-0.0708277	-0.903876	-0.833185	6.5e-05	-2.5962	-3.42925	-0.833247	0.00174527	-0.833247	0.00174527	0.0212015	[-1.35,-0.31]
POLD2	0.054626	-0.777027	-0.831916	6.1e-05	-4.72775	-5.55941	-0.831848	0.0017455	-0.831848	0.0017455	0.0212015	[-1.35,-0.31]
FARSB	-0.165145	-0.940261	-0.775102	5.93e-05	-1.63869	-2.41381	-0.775169	0.00173971	-0.775169	0.00173971	0.0212015	[-1.26,-0.29]
TMEM185A	0.420185	-0.549202	-0.969518	9.39e-05	-2.19872	-3.16811	-0.969908	0.00175637	-0.969908	0.00175637	0.0212989	[-1.58,-0.36]
GNL3L	0.0561092	-0.807355	-0.863198	6.11e-05	-4.59423	-5.45769	-0.864252	0.00176066	-0.864252	0.00176066	0.0212989	[-1.4,-0.32]
DDX23	0.00981377	-0.798882	-0.808484	6.55e-05	-2.36644	-3.17514	-0.808651	0.0017607	-0.808651	0.0017607	0.0212989	[-1.31,-0.3]
PTK2	0.00529122	-0.863916	-0.869176	6.35e-05	-4.57086	-5.44007	-0.869548	0.00176421	-0.869548	0.00176421	0.0213142	[-1.41,-0.33]
RAD51C	0.102889	-0.839535	-0.942578	9.15e-05	-2.75314	-3.69556	-0.943609	0.00177555	-0.943609	0.00177555	0.0213303	[-1.53,-0.35]
PAIP1	-0.0421657	-0.835509	-0.793522	6.16e-05	-2.93858	-3.73192	-0.793775	0.001776	-0.793775	0.001776	0.0213303	[-1.29,-0.3]
CAPRIN1	-0.22737	-1.00534	-0.777874	5.62e-05	-3.5393	-4.31727	-0.778269	0.00177678	-0.778269	0.00177678	0.0213303	[-1.26,-0.29]
MAP4K3	-0.21037	-0.97419	-0.763717	5.78e-05	-3.81953	-4.58335	-0.763884	0.00177623	-0.763884	0.00177623	0.0213303	[-1.24,-0.29]
EIF3C	-0.0692921	-0.832278	-0.763163	5.82e-05	-1.31214	-2.07512	-0.763166	0.00176959	-0.763166	0.00176959	0.0213303	[-1.24,-0.29]
RAB1A	-0.0245528	-0.816508	-0.79171	5.89e-05	-3.54717	-4.33913	-0.792158	0.00178427	-0.792158	0.00178427	0.0213933	[-1.29,-0.3]
PCGF5	-0.108372	-1.39541	-1.28754	0.000107851	-5.49657	-6.7836	-1.29012	0.00179527	-1.29012	0.00179527	0.0214224	[-2.1,-0.48]
ZBTB5	-0.00361957	-1.21874	-1.21536	9.72e-05	-5.24547	-6.46059	-1.21818	0.00179335	-1.21818	0.00179335	0.0214224	[-1.98,-0.46]
OSTF1	0.0616403	-1.04654	-1.10778	0.000107835	-2.91905	-4.02723	-1.10958	0.00179573	-1.10958	0.00179573	0.0214224	[-1.8,-0.42]
CEP63	-0.0971158	-1.12499	-1.02791	9.51e-05	-3.31833	-4.3462	-1.02928	0.001794	-1.02928	0.001794	0.0214224	[-1.67,-0.39]
ASH1L	-0.0744726	-0.985339	-0.910956	6.95e-05	-4.74897	-5.65984	-0.911427	0.00179891	-0.911427	0.00179891	0.0214334	[-1.48,-0.34]
SAP30BP	0.0903265	-0.781473	-0.871745	7.77e-05	-2.1051	-2.9769	-0.871867	0.00180353	-0.871867	0.00180353	0.0214399	[-1.42,-0.33]
DHRS7	0.4002	-0.426475	-0.82642	7.24e-05	-1.22541	-2.05208	-0.826943	0.00180623	-0.826943	0.00180623	0.0214399	[-1.34,-0.31]
MNAT1	0.0747893	-0.671746	-0.746507	7.39e-05	-2.08656	-2.83309	-0.746638	0.00180434	-0.746638	0.00180434	0.0214399	[-1.21,-0.28]
ZNF778	0.204036	-0.934216	-1.13846	9.92e-05	-4.11306	-5.25131	-1.13958	0.00181095	-1.13958	0.00181095	0.0214424	[-1.85,-0.43]
GRSF1	-0.0184394	-0.748261	-0.729827	5.85e-05	-3.32301	-4.05283	-0.730047	0.00181065	-0.730047	0.00181065	0.0214424	[-1.19,-0.27]
UAP1	-0.0418555	-1.03801	-0.996352	7.94e-05	-5.20447	-6.20062	-0.997475	0.00181349	-0.997475	0.00181349	0.0214457	[-1.62,-0.37]
ARL5A	-0.023778	-1.30138	-1.2773	0.000105839	-6.35286	-7.63046	-1.28072	0.00182996	-1.28072	0.00182996	0.0216042	[-2.09,-0.48]
TTC33	-0.12005	-0.907993	-0.788127	7.71e-05	-3.03651	-3.82445	-0.788397	0.00183144	-0.788397	0.00183144	0.0216042	[-1.28,-0.29]
H3C1	-0.0915002	-0.889005	-0.797682	7.18e-05	-2.68955	-3.48706	-0.797816	0.0018376	-0.797816	0.0018376	0.02165	[-1.3,-0.3]
ZBTB26	0.0977677	-1.25584	-1.35401	0.000109695	-5.35138	-6.70499	-1.35884	0.00185136	-1.35884	0.00185136	0.0216544	[-2.22,-0.51]
TCHP	-0.0788835	-1.36828	-1.28971	0.000125914	-3.77273	-5.06213	-1.29355	0.00185145	-1.29355	0.00185145	0.0216544	[-2.11,-0.48]
RING1	-0.0421642	-1.03371	-0.991467	8.71e-05	-3.59782	-4.58936	-0.992045	0.00184489	-0.992045	0.00184489	0.0216544	[-1.61,-0.37]
GSTA4	-0.0877534	-1.00938	-0.921598	8.61e-05	-3.42271	-4.34433	-0.923055	0.0018436	-0.923055	0.0018436	0.0216544	[-1.5,-0.34]
TRIP4	-0.119437	-1.03242	-0.91276	8.39e-05	-3.03809	-3.95108	-0.913988	0.00184977	-0.913988	0.00184977	0.0216544	[-1.49,-0.34]
ACADVL	0.0988313	-0.695798	-0.794725	6.23e-05	-3.50675	-4.30138	-0.795103	0.00185166	-0.795103	0.00185166	0.0216544	[-1.29,-0.3]
UBE2R2	-6.45e-05	-0.822508	-0.822256	6.89e-05	-2.30563	-3.12807	-0.822794	0.00186058	-0.822794	0.00186058	0.0217052	[-1.34,-0.31]
CSTF3	-0.202135	-1.00452	-0.802287	8.45e-05	-2.824	-3.62638	-0.80313	0.00185844	-0.80313	0.00185844	0.0217052	[-1.31,-0.3]
PRKAA2	0.012226	-1.02461	-1.03657	9.22e-05	-4.23912	-5.27596	-1.03719	0.00187331	-1.03719	0.00187331	0.0218002	[-1.69,-0.39]
CPOX	0.190458	-0.695456	-0.885954	8.64e-05	-1.99527	-2.88119	-0.886065	0.00187105	-0.886065	0.00187105	0.0218002	[-1.44,-0.33]
MGME1	0.0110862	-0.995182	-1.00624	9.3e-05	-3.18663	-4.1929	-1.00717	0.00187966	-1.00717	0.00187966	0.0218206	[-1.64,-0.38]
CLIC4	-0.0938159	-0.967035	-0.873332	7.57e-05	-2.52476	-3.39798	-0.873416	0.00187769	-0.873416	0.00187769	0.0218206	[-1.42,-0.32]
AFG1L	-0.0556119	-1.29155	-1.23627	0.000126704	-3.74324	-4.97919	-1.23834	0.00189189	-1.23834	0.00189189	0.0218709	[-2.02,-0.46]
SNX11	-0.0117855	-1.17708	-1.165	0.00010562	-4.22188	-5.38718	-1.16797	0.00189701	-1.16797	0.00189701	0.0218709	[-1.9,-0.43]
ADD1	-0.0610568	-0.89018	-0.828882	6.94e-05	-2.55372	-3.38284	-0.829087	0.00190241	-0.829087	0.00190241	0.0218709	[-1.35,-0.31]
ALG11	0.208749	-0.590799	-0.799251	6.72e-05	-3.09978	-3.89933	-0.799838	0.00189144	-0.799838	0.00189144	0.0218709	[-1.3,-0.3]
XPNPEP1	0.0204406	-0.764197	-0.784759	7.06e-05	-1.81521	-2.59985	-0.78472	0.00189934	-0.78472	0.00189934	0.0218709	[-1.28,-0.29]
PGM1	-0.119027	-0.888587	-0.769365	7.49e-05	-2.73469	-3.50425	-0.76979	0.00189758	-0.76979	0.00189758	0.0218709	[-1.25,-0.29]
RBM12	-0.100666	-0.845731	-0.74505	6.16e-05	-4.43924	-5.18431	-0.74508	0.00189817	-0.74508	0.00189817	0.0218709	[-1.21,-0.28]
ATP5F1B	0.021797	-0.708366	-0.730297	5.77e-05	-2.20088	-2.93104	-0.729937	0.00190086	-0.729937	0.00190086	0.0218709	[-1.19,-0.27]
CCZ1B	0.0737204	-0.705926	-0.779534	6.42e-05	-2.42741	-3.20706	-0.779589	0.00190627	-0.779589	0.00190627	0.0218887	[-1.27,-0.29]
GFUS	0.00681609	-0.956443	-0.963184	9.13e-05	-3.64849	-4.61175	-0.964412	0.00191325	-0.964412	0.00191325	0.0218894	[-1.57,-0.36]
SLF2	-0.0250044	-0.92753	-0.902654	7.25e-05	-5.14765	-6.05018	-0.903631	0.00191199	-0.903631	0.00191199	0.0218894	[-1.47,-0.33]
RHEB	-0.0327551	-0.892367	-0.859429	7.63e-05	-3.01499	-3.8746	-0.860157	0.00191089	-0.860157	0.00191089	0.0218894	[-1.4,-0.32]
IFRD1	0.124184	-0.905425	-1.0296	8.23e-05	-5.16252	-6.19213	-1.0311	0.00192062	-1.0311	0.00192062	0.021921	[-1.68,-0.38]
NECAP1	-0.0244046	-0.908899	-0.884528	8.01e-05	-3.47725	-4.36175	-0.885222	0.001919	-0.885222	0.001919	0.021921	[-1.44,-0.33]
TMA7	0.0348917	-0.817889	-0.852612	8.14e-05	-1.5363	-2.38908	-0.852922	0.00192491	-0.852922	0.00192491	0.0219435	[-1.39,-0.32]
CRLS1	-0.0537172	-1.10281	-1.04894	0.000104267	-4.71427	-5.76336	-1.05031	0.00193633	-1.05031	0.00193633	0.0220473	[-1.71,-0.39]
KHDC4	0.298739	-0.733399	-1.03213	8.76e-05	-4.47846	-5.5106	-1.03316	0.001946	-1.03316	0.001946	0.0221044	[-1.68,-0.38]
CNEP1R1	0.147633	-0.867443	-1.01518	0.000107537	-3.07713	-4.09221	-1.01606	0.00194563	-1.01606	0.00194563	0.0221044	[-1.66,-0.38]
HIF1A	-0.0944775	-0.943731	-0.849079	7.61e-05	-3.93101	-4.78026	-0.8494	0.00194838	-0.8494	0.00194838	0.0221049	[-1.39,-0.31]
FANCG	0.0624982	-0.937587	-1.00041	9.33e-05	-3.76553	-4.76562	-1.00163	0.00196192	-1.00163	0.00196192	0.0221377	[-1.63,-0.37]
SMARCC2	0.0730196	-0.897304	-0.970297	8.85e-05	-4.05381	-5.02413	-0.970769	0.00195673	-0.970769	0.00195673	0.0221377	[-1.58,-0.36]
QKI	-0.116176	-0.907225	-0.791195	6.98e-05	-4.682	-5.47305	-0.791213	0.00195429	-0.791213	0.00195429	0.0221377	[-1.29,-0.29]
LAP3	-0.0453456	-0.807015	-0.761692	6.9e-05	-2.88057	-3.64224	-0.761769	0.00195897	-0.761769	0.00195897	0.0221377	[-1.24,-0.28]
RTF2	-0.0103894	-0.759056	-0.748785	6.72e-05	-2.97453	-3.7232	-0.748888	0.00196292	-0.748888	0.00196292	0.0221377	[-1.22,-0.28]
ACSF2	0.337802	-1.31603	-1.6543	0.00018674	-3.53074	-5.18457	-1.66131	0.00200271	-1.66131	0.00200271	0.0222251	[-2.71,-0.61]
CENPW	0.105574	-1.12515	-1.23101	0.000142963	-3.24379	-4.47452	-1.2329	0.00203412	-1.2329	0.00203412	0.0222251	[-2.01,-0.45]
FEM1B	0.00045916	-1.02722	-1.02767	9.68e-05	-4.87582	-5.9035	-1.02831	0.00200076	-1.02831	0.00200076	0.0222251	[-1.68,-0.38]
MED27	-0.0144608	-0.955409	-0.941091	0.00011429	-2.75369	-3.69464	-0.941985	0.00201165	-0.941985	0.00201165	0.0222251	[-1.54,-0.35]
ERI1	-0.0384471	-0.972714	-0.934398	9.98e-05	-3.10798	-4.04224	-0.934682	0.00202592	-0.934682	0.00202592	0.0222251	[-1.53,-0.34]
TVP23C	0.276248	-0.634057	-0.910527	0.000154117	-1.66212	-2.57242	-0.910679	0.00203621	-0.910679	0.00203621	0.0222251	[-1.49,-0.33]
UBTF	-0.211383	-1.11396	-0.902809	8.72e-05	-3.39671	-4.29929	-0.902648	0.00203369	-0.902648	0.00203369	0.0222251	[-1.47,-0.33]
DYNLL1	0.0521304	-0.826407	-0.878437	8.1e-05	-3.16003	-4.03856	-0.878455	0.00200127	-0.878455	0.00200127	0.0222251	[-1.43,-0.32]
GTF2A1	-0.162761	-1.03821	-0.875242	8.73e-05	-4.38223	-5.25768	-0.876216	0.00203553	-0.876216	0.00203553	0.0222251	[-1.43,-0.32]
ZXDB	-0.125837	-0.986194	-0.86046	9.86e-05	-3.50138	-4.36173	-0.861252	0.00203094	-0.861252	0.00203094	0.0222251	[-1.41,-0.32]
UTP20	-0.512057	-1.36822	-0.855863	8.61e-05	-3.47932	-4.33548	-0.856554	0.00202073	-0.856554	0.00202073	0.0222251	[-1.4,-0.31]
TJP2	-0.26623	-1.12179	-0.855772	8.3e-05	-3.65034	-4.5059	-0.856093	0.00199434	-0.856093	0.00199434	0.0222251	[-1.4,-0.32]
POLR3D	0.05259	-0.79761	-0.850119	8.23e-05	-3.86426	-4.71446	-0.850867	0.00203219	-0.850867	0.00203219	0.0222251	[-1.39,-0.31]
THUMPD3	-0.0744933	-0.920745	-0.846305	8.02e-05	-2.4309	-3.27715	-0.84656	0.00199826	-0.84656	0.00199826	0.0222251	[-1.38,-0.31]
PHPT1	0.0338745	-0.808042	-0.841936	8.2e-05	-2.04325	-2.88517	-0.841723	0.00203123	-0.841723	0.00203123	0.0222251	[-1.37,-0.31]
CCNC	-0.00363243	-0.827664	-0.823912	7.25e-05	-4.99673	-5.82076	-0.82417	0.00197517	-0.82417	0.00197517	0.0222251	[-1.35,-0.3]
DCTN4	-0.114112	-0.935709	-0.821439	7.79e-05	-2.52269	-3.34429	-0.821509	0.00198721	-0.821509	0.00198721	0.0222251	[-1.34,-0.3]
RHPN2	-0.0502995	-0.866294	-0.815863	7.39e-05	-3.63669	-4.45268	-0.816066	0.00202023	-0.816066	0.00202023	0.0222251	[-1.33,-0.3]
PKP4	-0.105658	-0.914456	-0.808696	7.4e-05	-5.17133	-5.98013	-0.809246	0.00202727	-0.809246	0.00202727	0.0222251	[-1.32,-0.3]
SNX5	0.000907461	-0.80171	-0.802844	7.33e-05	-3.38312	-4.18574	-0.802582	0.00198902	-0.802582	0.00198902	0.0222251	[-1.31,-0.3]
MRPL13	0.0672133	-0.735402	-0.802323	7.81e-05	-2.3289	-3.13151	-0.802582	0.00200728	-0.802582	0.00200728	0.0222251	[-1.31,-0.29]
CAD	-0.354351	-1.14439	-0.790002	7.72e-05	-2.81253	-3.60257	-0.790511	0.00201663	-0.790511	0.00201663	0.0222251	[-1.29,-0.29]
ASXL1	-0.00989353	-0.788942	-0.778801	6.64e-05	-4.08553	-4.86458	-0.779471	0.00198488	-0.779471	0.00198488	0.0222251	[-1.27,-0.29]
SF3A3	-0.0457267	-0.822298	-0.77627	7.75e-05	-1.59891	-2.37548	-0.776894	0.00200422	-0.776894	0.00200422	0.0222251	[-1.27,-0.29]
GNPNAT1	-0.0732998	-0.848876	-0.775379	7.16e-05	-4.11493	-4.8905	-0.775737	0.00202036	-0.775737	0.00202036	0.0222251	[-1.27,-0.28]
NSMCE2	-0.191258	-0.946426	-0.755243	9.1e-05	-1.86559	-2.62076	-0.755579	0.00198349	-0.755579	0.00198349	0.0222251	[-1.23,-0.28]
NLRP2	-0.21029	-0.943199	-0.732591	7.72e-05	-1.44049	-2.1734	-0.732815	0.00202567	-0.732815	0.00202567	0.0222251	[-1.2,-0.27]
CLTC	-0.411367	-1.11097	-0.699659	5.99e-05	-1.73286	-2.43247	-0.699841	0.00199737	-0.699841	0.00199737	0.0222251	[-1.14,-0.26]
ZNF232	0.0971363	-1.47393	-1.57169	0.000175878	-4.44784	-6.01891	-1.5781	0.00204085	-1.5781	0.00204085	0.0222502	[-2.59,-0.58]
COPS4	-0.104823	-0.879455	-0.774628	8.55e-05	-2.03133	-2.80596	-0.775033	0.00204683	-0.775033	0.00204683	0.0222898	[-1.27,-0.28]
AGTPBP1	0.000980775	-1.06111	-1.06196	0.000105026	-4.76054	-5.82263	-1.06344	0.00205649	-1.06344	0.00205649	0.0223694	[-1.74,-0.39]
ANXA4	-0.216305	-0.973001	-0.756487	7.17e-05	-1.8208	-2.57749	-0.756977	0.00206421	-0.756977	0.00206421	0.0224276	[-1.24,-0.28]
HIBADH	-0.16956	-1.04187	-0.872489	8.75e-05	-3.62259	-4.4949	-0.872555	0.00207559	-0.872555	0.00207559	0.0224653	[-1.43,-0.32]
PLEKHB2	0.0348923	-0.760866	-0.79555	7.58e-05	-4.14855	-4.94431	-0.795837	0.00207249	-0.795837	0.00207249	0.0224653	[-1.3,-0.29]
CNN3	-0.0992058	-0.839904	-0.740662	6.75e-05	-4.55145	-5.29215	-0.740849	0.00207477	-0.740849	0.00207477	0.0224653	[-1.21,-0.27]
MRPL45	-0.0524206	-0.725892	-0.673566	6.78e-05	-3.58915	-4.26262	-0.673581	0.00207714	-0.673581	0.00207714	0.0224653	[-1.1,-0.25]
PEG3	-0.280279	-1.32585	-1.04564	0.000110227	-4.23062	-5.27619	-1.04683	0.00209045	-1.04683	0.00209045	0.0224973	[-1.71,-0.38]
RBKS	-0.260028	-1.28011	-1.0203	0.000151204	-2.34383	-3.36391	-1.02186	0.00208483	-1.02186	0.00208483	0.0224973	[-1.67,-0.37]
CDCA7	0.00919174	-0.975155	-0.984193	0.000104235	-4.15854	-5.14289	-0.985597	0.00209432	-0.985597	0.00209432	0.0224973	[-1.61,-0.36]
CDKAL1	-0.117362	-1.05973	-0.94257	0.000101622	-3.35105	-4.29342	-0.942887	0.00208964	-0.942887	0.00208964	0.0224973	[-1.54,-0.34]
URB1	-0.161514	-0.960651	-0.799187	8.66e-05	-3.20086	-4	-0.799781	0.00209306	-0.799781	0.00209306	0.0224973	[-1.31,-0.29]
PPP2R5D	-0.152787	-0.94758	-0.794751	8.45e-05	-2.28898	-3.08378	-0.795125	0.00208888	-0.795125	0.00208888	0.0224973	[-1.3,-0.29]
YWHAH	-0.0785184	-0.878224	-0.799795	8.32e-05	-3.30843	-4.10814	-0.799859	0.00210097	-0.799859	0.00210097	0.0225433	[-1.31,-0.29]
NR3C2	-0.0925583	-1.11403	-1.02122	0.000121518	-3.4813	-4.50278	-1.02284	0.00210412	-1.02284	0.00210412	0.0225516	[-1.67,-0.37]
NCAPG	-0.166531	-0.88205	-0.71533	8e-05	-1.86038	-2.5759	-0.715733	0.00211734	-0.715733	0.00211734	0.0226677	[-1.17,-0.26]
PALS2	0.0354192	-0.817136	-0.852491	8.47e-05	-4.44507	-5.29763	-0.853113	0.00212492	-0.853113	0.00212492	0.0227233	[-1.4,-0.31]
CHMP4B	0.0203693	-0.754277	-0.774525	8.45e-05	-3.16641	-3.94105	-0.774564	0.00213378	-0.774564	0.00213378	0.0227924	[-1.27,-0.28]
PFDN6	0.0696664	-0.8511	-0.920771	0.000113182	-2.1526	-3.07336	-0.921246	0.00213995	-0.921246	0.00213995	0.0228325	[-1.51,-0.34]
WDR1	0.053431	-0.660564	-0.71385	7.15e-05	-2.35196	-3.06595	-0.714075	0.00215973	-0.714075	0.00215973	0.0230177	[-1.17,-0.26]
CIPC	-0.0115476	-1.56533	-1.55357	0.00019296	-5.30453	-6.85832	-1.55988	0.00216289	-1.55988	0.00216289	0.0230255	[-2.55,-0.57]
LRIF1	-0.149697	-1.39626	-1.24646	0.000147096	-4.68852	-5.93508	-1.25058	0.00218784	-1.25058	0.00218784	0.0230375	[-2.05,-0.45]
SCLT1	-0.0405679	-1.20696	-1.16639	0.000156965	-3.16586	-4.33225	-1.16811	0.00218558	-1.16811	0.00218558	0.0230375	[-1.91,-0.42]
NUDT19	-0.0175921	-0.932247	-0.914497	0.000108177	-2.46572	-3.38038	-0.915299	0.00218017	-0.915299	0.00218017	0.0230375	[-1.5,-0.33]
MRPL22	-0.0397356	-0.920066	-0.88052	9.52e-05	-3.78989	-4.67022	-0.881224	0.00217522	-0.881224	0.00217522	0.0230375	[-1.44,-0.32]
LSM14A	-0.0599418	-0.92744	-0.867303	8.89e-05	-5.31844	-6.18594	-0.868025	0.00218788	-0.868025	0.00218788	0.0230375	[-1.42,-0.31]
PWP1	-0.0875384	-0.894791	-0.807218	8.52e-05	-1.88853	-2.69578	-0.807525	0.002185	-0.807525	0.002185	0.0230375	[-1.32,-0.29]
ACOT9	0.0680104	-0.725516	-0.79365	9.8e-05	-2.19999	-2.99352	-0.793622	0.00218333	-0.793622	0.00218333	0.0230375	[-1.3,-0.29]
FBXO7	-0.127725	-0.916122	-0.788196	7.99e-05	-4.30831	-5.09671	-0.788459	0.00217406	-0.788459	0.00217406	0.0230375	[-1.29,-0.29]
RGPD5	-0.228228	-0.99527	-0.767094	0.000106056	-0.728467	-1.49551	-0.767027	0.00217742	-0.767027	0.00217742	0.0230375	[-1.26,-0.28]
SETX	0.00505934	-0.725875	-0.730913	7.28e-05	-3.91522	-4.64615	-0.730944	0.00218827	-0.730944	0.00218827	0.0230375	[-1.2,-0.26]
MYC	-0.0429154	-0.813777	-0.771058	8.18e-05	-3.01185	-3.78271	-0.771064	0.00219303	-0.771064	0.00219303	0.023062	[-1.26,-0.28]
EIF3L	0.0334339	-0.684609	-0.717989	7.16e-05	-6.00366	-6.7217	-0.718133	0.0022048	-0.718133	0.0022048	0.0231601	[-1.18,-0.26]
SEC22B	-0.0237156	-0.788435	-0.764643	8.78e-05	-3.08648	-3.8512	-0.765055	0.00220747	-0.765055	0.00220747	0.0231626	[-1.25,-0.28]
ANKHD1-EIF4EBP3	0.144893	-0.613832	-0.758648	0.000500172	-1.48978	-2.2485	-0.758871	0.00221098	-0.758871	0.00221098	0.0231738	[-1.24,-0.27]
ATXN2	-0.0742873	-0.953817	-0.879666	9.79e-05	-4.73757	-5.6171	-0.880008	0.00221992	-0.880008	0.00221992	0.0232418	[-1.44,-0.32]
MRPS11	0.0344739	-0.83351	-0.867809	9.54e-05	-4.06655	-4.93453	-0.868925	0.00222544	-0.868925	0.00222544	0.023274	[-1.42,-0.31]
CCNG2	-0.148839	-1.17431	-1.02582	0.00012215	-4.31414	-5.33961	-1.0268	0.0022291	-1.0268	0.0022291	0.0232866	[-1.68,-0.37]
BTBD10	-0.0515342	-0.870047	-0.818699	0.000125166	-2.84678	-3.66529	-0.81906	0.00224189	-0.81906	0.00224189	0.0233945	[-1.34,-0.3]
KAT6B	-0.155136	-1.16877	-1.01357	0.000113064	-5.00562	-6.01925	-1.01509	0.00224565	-1.01509	0.00224565	0.023408	[-1.66,-0.37]
ZMAT2	-0.0827886	-0.860612	-0.777614	8.96e-05	-2.90194	-3.67977	-0.777773	0.00225808	-0.777773	0.00225808	0.023486	[-1.28,-0.28]
GSS	-0.0777405	-0.845836	-0.767974	8.58e-05	-1.26803	-2.03613	-0.768251	0.00225561	-0.768251	0.00225561	0.023486	[-1.26,-0.28]
YTHDF1	0.0568846	-0.833762	-0.890542	9.42e-05	-4.89995	-5.7906	-0.891283	0.00226389	-0.891283	0.00226389	0.0235207	[-1.46,-0.32]
MAGED4B	0.295523	-0.546577	-0.841977	0.00012651	-1.21452	-2.05662	-0.842144	0.00227669	-0.842144	0.00227669	0.0236278	[-1.38,-0.3]
DCAF1	-0.146331	-0.922744	-0.776398	0.000100521	-2.45325	-3.22967	-0.776428	0.00228965	-0.776428	0.00228965	0.0237363	[-1.27,-0.28]
RHOB	0.0139795	-0.988158	-1.00211	0.00011725	-4.50544	-5.50758	-1.00267	0.00229632	-1.00267	0.00229632	0.0237795	[-1.65,-0.36]
ZNF639	-0.0648229	-1.34444	-1.28024	0.000166239	-4.69946	-5.97908	-1.28382	0.0023102	-1.28382	0.0023102	0.0237809	[-2.11,-0.46]
ZNF131	-0.10278	-0.992466	-0.889792	0.000116989	-4.10922	-4.9989	-0.890926	0.00231328	-0.890926	0.00231328	0.0237809	[-1.46,-0.32]
BUB3	-0.0569522	-0.884429	-0.827592	9.59e-05	-2.27044	-3.09791	-0.827655	0.00229976	-0.827655	0.00229976	0.0237809	[-1.36,-0.3]
WIPI2	-0.0167132	-0.797541	-0.780787	9.16e-05	-2.78371	-3.56454	-0.780836	0.0023093	-0.780836	0.0023093	0.0237809	[-1.28,-0.28]
SLC4A2	0.132116	-0.602144	-0.73417	8e-05	-4.08355	-4.81781	-0.734601	0.00231397	-0.734601	0.00231397	0.0237809	[-1.21,-0.26]
SF3B4	-0.0120894	-0.744705	-0.732682	8.59e-05	-3.21218	-3.9448	-0.732775	0.002308	-0.732775	0.002308	0.0237809	[-1.2,-0.26]
LARP1	-0.123173	-0.837538	-0.714244	7.69e-05	-5.08312	-5.79749	-0.714548	0.00231088	-0.714548	0.00231088	0.0237809	[-1.17,-0.26]
CNIH1	0.160953	-0.538456	-0.699429	8.35e-05	-0.902199	-1.60161	-0.699342	0.00232854	-0.699342	0.00232854	0.0239046	[-1.15,-0.25]
U2AF1	-0.049457	-0.818261	-0.768808	0.000131742	-0.261598	-1.0304	-0.769129	0.00233191	-0.769129	0.00233191	0.0239134	[-1.26,-0.28]
OTULIN	0.0669325	-0.952694	-1.01956	0.000116285	-4.9512	-5.97083	-1.021	0.00234066	-1.021	0.00234066	0.0239419	[-1.68,-0.37]
TOPORS	-0.0772664	-0.932885	-0.855591	0.000114669	-3.34433	-4.19995	-0.856101	0.00234226	-0.856101	0.00234226	0.0239419	[-1.41,-0.31]
RPF1	-0.0673782	-0.908784	-0.841325	0.000104415	-2.59917	-3.44057	-0.841652	0.00234	-0.841652	0.00234	0.0239419	[-1.38,-0.3]
CNOT2	-0.0166861	-0.831017	-0.814038	0.0001	-3.04477	-3.8591	-0.814422	0.00235046	-0.814422	0.00235046	0.0239999	[-1.34,-0.29]
NUAK2	-0.0416264	-1.08546	-1.04373	0.000128358	-4.28575	-5.32958	-1.04542	0.00235695	-1.04542	0.00235695	0.0240404	[-1.72,-0.37]
LZTR1	-0.0144493	-0.829957	-0.815657	0.000107998	-2.93248	-3.74799	-0.815785	0.00236971	-0.815785	0.00236971	0.0241131	[-1.34,-0.29]
POLR1A	-0.129179	-0.917077	-0.78812	0.000100452	-3.46561	-4.25351	-0.788391	0.00237326	-0.788391	0.00237326	0.0241131	[-1.29,-0.28]
GOLGA5	0.0682021	-0.705256	-0.773509	9.75e-05	-2.8796	-3.65306	-0.773721	0.00237424	-0.773721	0.00237424	0.0241131	[-1.27,-0.28]
CNOT10	-0.100342	-0.840559	-0.740119	9.76e-05	-2.69231	-3.43253	-0.740247	0.00237064	-0.740247	0.00237064	0.0241131	[-1.22,-0.26]
PITPNB	-0.101838	-0.874591	-0.772886	9.61e-05	-3.54871	-4.32146	-0.773049	0.00238096	-0.773049	0.00238096	0.0241556	[-1.27,-0.28]
CPSF6	-0.0500746	-0.901174	-0.851288	0.000104451	-3.16392	-4.01502	-0.851475	0.00238585	-0.851475	0.00238585	0.0241794	[-1.4,-0.3]
PDAP1	0.0318361	-0.883957	-0.915626	0.000119294	-4.16618	-5.08198	-0.916126	0.00241065	-0.916126	0.00241065	0.0243554	[-1.51,-0.33]
ZFAND6	-0.0640105	-0.919233	-0.854919	0.000108538	-3.16618	-4.0214	-0.855174	0.00241349	-0.855174	0.00241349	0.0243554	[-1.41,-0.3]
MAOA	0.323804	-0.520548	-0.84448	0.000113889	-2.47477	-3.31912	-0.844939	0.00241042	-0.844939	0.00241042	0.0243554	[-1.39,-0.3]
NUPR1	0.0725218	-0.749881	-0.82264	0.000104729	-3.87454	-4.69694	-0.822684	0.00241305	-0.822684	0.00241305	0.0243554	[-1.35,-0.29]
TBK1	-0.0285781	-1	-0.971119	0.00013241	-4.04216	-5.01358	-0.972268	0.00242247	-0.972268	0.00242247	0.0243684	[-1.6,-0.35]
PRPF39	-0.0436643	-0.864455	-0.820718	0.000126427	-3.53791	-4.3587	-0.821849	0.0024215	-0.821849	0.0024215	0.0243684	[-1.35,-0.29]
FDPS	0.0830787	-0.666979	-0.750109	9.37e-05	-2.37468	-3.12474	-0.750153	0.00242244	-0.750153	0.00242244	0.0243684	[-1.23,-0.27]
RIPK1	-0.0810705	-1.11513	-1.03385	0.000145798	-3.41589	-4.44994	-1.03489	0.0024397	-1.03489	0.0024397	0.0243884	[-1.7,-0.37]
SUDS3	0.123492	-0.832272	-0.955926	0.000121359	-4.00698	-4.96275	-0.956345	0.00242803	-0.956345	0.00242803	0.0243884	[-1.57,-0.34]
PSMD7	0.0477438	-0.791047	-0.838814	0.000106506	-2.4196	-3.25839	-0.838872	0.00243869	-0.838872	0.00243869	0.0243884	[-1.38,-0.3]
BAZ1B	-0.115186	-0.952363	-0.837409	0.000105077	-3.61412	-4.4513	-0.83744	0.00244685	-0.83744	0.00244685	0.0243884	[-1.38,-0.3]
SRP68	-0.0518406	-0.860768	-0.809027	0.000100432	-3.41634	-4.22526	-0.808883	0.00244758	-0.808883	0.00244758	0.0243884	[-1.33,-0.29]
FAHD2A	0.00542232	-0.791866	-0.797344	0.000122515	-1.2369	-2.03419	-0.797119	0.00244313	-0.797119	0.00244313	0.0243884	[-1.31,-0.28]
STRAP	-0.0488824	-0.810156	-0.761353	9.4e-05	-2.50718	-3.26845	-0.761377	0.0024391	-0.761377	0.0024391	0.0243884	[-1.25,-0.27]
PRPF19	-0.0722212	-0.806573	-0.734185	9.74e-05	-2.22583	-2.96018	-0.734614	0.00244268	-0.734614	0.00244268	0.0243884	[-1.21,-0.26]
LDHA	-0.121609	-0.854893	-0.733237	8.72e-05	-1.59495	-2.32824	-0.733259	0.00243595	-0.733259	0.00243595	0.0243884	[-1.21,-0.26]
ZNF821	0.199358	-2.2303	-2.43136	0.000422267	-4.96332	-7.39297	-2.45967	0.0024612	-2.45967	0.0024612	0.0244985	[-4.09,-0.88]
NBPF20	0.183018	-1.57116	-1.75492	0.000248547	-7.15014	-8.90431	-1.76485	0.00248766	-1.76485	0.00248766	0.0247359	[-2.91,-0.63]
SNRNP35	0.120748	-1.01963	-1.14025	0.000192087	-3.02955	-4.16992	-1.14244	0.00250997	-1.14244	0.00250997	0.0248278	[-1.88,-0.4]
CEP290	-0.0107378	-0.882212	-0.871414	0.000114605	-4.17215	-5.04362	-0.872049	0.00250985	-0.872049	0.00250985	0.0248278	[-1.44,-0.31]
PPIL4	0.00414295	-0.857567	-0.861757	0.000124778	-3.05348	-3.91519	-0.862078	0.00250887	-0.862078	0.00250887	0.0248278	[-1.42,-0.31]
ACTR3	-0.0429493	-0.78691	-0.743921	9.64e-05	-2.58103	-3.32499	-0.743954	0.0025028	-0.743954	0.0025028	0.0248278	[-1.22,-0.26]
SOD1	0.0514111	-0.687067	-0.738484	9.46e-05	-1.61754	-2.35602	-0.738473	0.00250037	-0.738473	0.00250037	0.0248278	[-1.22,-0.26]
RNF168	0.105031	-1.30581	-1.41046	0.000204255	-5.5398	-6.95064	-1.41382	0.00252243	-1.41382	0.00252243	0.0248381	[-2.33,-0.5]
IMPA1	-0.0365786	-1.00637	-0.97017	0.00013784	-4.62775	-5.59754	-0.971301	0.00253099	-0.971301	0.00253099	0.0248381	[-1.6,-0.34]
DKC1	0.0421666	-0.862911	-0.904748	0.000123148	-3.3185	-4.22358	-0.905276	0.00252368	-0.905276	0.00252368	0.0248381	[-1.49,-0.32]
ST7	0.220063	-0.659816	-0.879846	0.00011681	-3.59729	-4.47717	-0.880713	0.00251906	-0.880713	0.00251906	0.0248381	[-1.45,-0.31]
SERP1	-0.0243751	-0.900584	-0.876277	0.000112452	-5.60606	-6.48227	-0.876966	0.00251768	-0.876966	0.00251768	0.0248381	[-1.44,-0.31]
MITD1	0.198243	-0.654108	-0.852188	0.000196759	-1.84938	-2.70173	-0.853086	0.00252859	-0.853086	0.00252859	0.0248381	[-1.4,-0.3]
PRMT1	-0.00816961	-0.808751	-0.80045	0.000105118	-3.78596	-4.58654	-0.800558	0.00253279	-0.800558	0.00253279	0.0248381	[-1.32,-0.28]
CDC6	-0.0490674	-0.792211	-0.743029	0.000105087	-2.92621	-3.66935	-0.74341	0.00253456	-0.74341	0.00253456	0.0248381	[-1.22,-0.26]
AGPS	-0.0731779	-0.807518	-0.734183	9.82e-05	-3.4316	-4.16594	-0.734612	0.00253382	-0.734612	0.00253382	0.0248381	[-1.21,-0.26]
MORC2	-0.0915317	-1.14161	-1.04992	0.00015219	-4.03916	-5.08923	-1.05116	0.00254406	-1.05116	0.00254406	0.0248774	[-1.73,-0.37]
HARS2	0.00485025	-0.883877	-0.888698	0.000130045	-2.75296	-3.64168	-0.889021	0.00254643	-0.889021	0.00254643	0.0248774	[-1.46,-0.31]
MPRIP	-0.0846817	-0.943222	-0.858581	0.000118425	-4.76798	-5.62652	-0.859704	0.00254441	-0.859704	0.00254441	0.0248774	[-1.42,-0.3]
UBE2J2	0.0729484	-0.889473	-0.962147	0.000140585	-3.87021	-4.83264	-0.963101	0.00255696	-0.963101	0.00255696	0.024952	[-1.59,-0.34]
RBMX	-0.185714	-1.01454	-0.828852	0.000109926	-3.30683	-4.13566	-0.829047	0.00256194	-0.829047	0.00256194	0.024952	[-1.37,-0.29]
ECI2	0.0876932	-0.677271	-0.764853	0.000117724	-2.03168	-2.79664	-0.765259	0.00255945	-0.765259	0.00255945	0.024952	[-1.26,-0.27]
SRP9	-0.121256	-0.835902	-0.71474	0.000102698	-3.5288	-4.24345	-0.714588	0.00256647	-0.714588	0.00256647	0.0249705	[-1.18,-0.25]
TTC28	-0.0927622	-1.05658	-0.963665	0.000139958	-4.02628	-4.9901	-0.964757	0.00257681	-0.964757	0.00257681	0.0249943	[-1.59,-0.34]
CASP8	0.0238724	-0.77652	-0.800305	0.000122874	-1.16294	-1.96333	-0.800534	0.00257538	-0.800534	0.00257538	0.0249943	[-1.32,-0.28]
TBCA	0.0707813	-0.660035	-0.730814	0.000110174	0.684716	-0.0461012	-0.730701	0.00257634	-0.730701	0.00257634	0.0249943	[-1.2,-0.26]
ZNF700	0.165696	-0.760898	-0.926345	0.000136061	-3.68608	-4.61267	-0.92764	0.00260823	-0.92764	0.00260823	0.0252733	[-1.53,-0.33]
UFD1	0.0465066	-0.772391	-0.818927	0.000125118	-1.43597	-2.25486	-0.819254	0.00261509	-0.819254	0.00261509	0.0252747	[-1.35,-0.29]
TIMM8B	0.146575	-0.667579	-0.814063	0.00011566	-4.96553	-5.77969	-0.814757	0.00261453	-0.814757	0.00261453	0.0252747	[-1.34,-0.29]
NDUFB6	0.298333	-0.460398	-0.758618	0.000130364	-0.846995	-1.60573	-0.758843	0.00261637	-0.758843	0.00261637	0.0252747	[-1.25,-0.27]
GPCPD1	0.0862225	-1.00796	-1.09424	0.000170709	-4.02915	-5.12334	-1.09558	0.00262606	-1.09558	0.00262606	0.0253425	[-1.81,-0.39]
DCAF12	-0.00403759	-0.819872	-0.816062	0.000114687	-4.60608	-5.42192	-0.816221	0.00263713	-0.816221	0.00263713	0.0254235	[-1.35,-0.29]
CT45A6	0.317896	-0.685566	-1.00361	0.000362186	-0.833808	-1.83727	-1.00363	0.00271961	-1.00363	0.00271961	0.0254938	[-1.66,-0.35]
VEZF1	-0.0156351	-1.0147	-0.998866	0.000146965	-4.71851	-5.71757	-0.99994	0.00266059	-0.99994	0.00266059	0.0254938	[-1.65,-0.35]
HINFP	-0.0604881	-1.02895	-0.968556	0.000159792	-4.16212	-5.13058	-0.969617	0.002723	-0.969617	0.002723	0.0254938	[-1.6,-0.34]
MAP4K5	0.0137436	-0.947088	-0.96081	0.000143485	-4.0454	-5.00623	-0.961421	0.00267829	-0.961421	0.00267829	0.0254938	[-1.59,-0.34]
C7orf50	-0.0114635	-0.889817	-0.87841	0.000130562	-4.38485	-5.2632	-0.879141	0.00272495	-0.879141	0.00272495	0.0254938	[-1.45,-0.31]
WRN	0.055175	-0.814561	-0.869395	0.000133855	-3.42835	-4.29808	-0.870488	0.00269507	-0.870488	0.00269507	0.0254938	[-1.44,-0.3]
H4C8	0.106453	-0.745151	-0.85137	0.000129252	-1.29989	-2.15149	-0.851554	0.00268076	-0.851554	0.00268076	0.0254938	[-1.41,-0.3]
PAN2	0.0101042	-0.837204	-0.847313	0.000130181	-3.68578	-4.53309	-0.848281	0.00267462	-0.848281	0.00267462	0.0254938	[-1.4,-0.3]
BROX	-0.112194	-0.929816	-0.817601	0.000116167	-3.96754	-4.78517	-0.817877	0.00265303	-0.817877	0.00265303	0.0254938	[-1.35,-0.29]
STAM	-0.0603614	-0.874634	-0.814151	0.000135867	-2.59911	-3.41339	-0.814773	0.00271056	-0.814773	0.00271056	0.0254938	[-1.35,-0.28]
METTL3	0.120926	-0.686955	-0.807616	0.000147183	-2.2163	-3.02418	-0.808141	0.00269019	-0.808141	0.00269019	0.0254938	[-1.33,-0.28]
AMZ2	-0.103013	-0.90741	-0.804311	0.000117044	-4.5952	-5.3996	-0.804791	0.00267371	-0.804791	0.00267371	0.0254938	[-1.33,-0.28]
PLD1	-0.0614872	-0.86487	-0.803483	0.000117329	-3.03254	-3.83592	-0.803333	0.00271946	-0.803333	0.00271946	0.0254938	[-1.33,-0.28]
EIF5	-0.027807	-0.828708	-0.801019	0.00011209	-5.27721	-6.07811	-0.801185	0.00267707	-0.801185	0.00267707	0.0254938	[-1.32,-0.28]
LSM2	-0.122768	-0.92139	-0.798588	0.000131897	-3.11481	-3.91343	-0.799096	0.00269698	-0.799096	0.00269698	0.0254938	[-1.32,-0.28]
SUB1	-0.0313972	-0.823452	-0.791868	0.000112236	-3.69752	-4.48958	-0.792432	0.00267836	-0.792432	0.00267836	0.0254938	[-1.31,-0.28]
COG2	-0.0316311	-0.819934	-0.788182	0.000127118	-2.3	-3.0883	-0.788738	0.00271748	-0.788738	0.00271748	0.0254938	[-1.3,-0.27]
VPS29	0.0746257	-0.705033	-0.779617	0.000110383	-3.67055	-4.45021	-0.779754	0.00266015	-0.779754	0.00266015	0.0254938	[-1.29,-0.27]
WASL	-0.13481	-0.890788	-0.755942	0.000113728	-4.53453	-5.29051	-0.756244	0.00269785	-0.756244	0.00269785	0.0254938	[-1.25,-0.26]
HSPE1	0.179615	-0.56141	-0.741169	0.000115757	-1.14955	-1.89058	-0.740874	0.00271864	-0.740874	0.00271864	0.0254938	[-1.22,-0.26]
CDK5RAP1	0.00465871	-0.733901	-0.738388	0.000137396	-2.78733	-3.52589	-0.738918	0.00266002	-0.738918	0.00266002	0.0254938	[-1.22,-0.26]
TCP1	0.013663	-0.723485	-0.73736	0.000103215	-3.57982	-4.31697	-0.737255	0.00267258	-0.737255	0.00267258	0.0254938	[-1.22,-0.26]
CSDE1	-0.103665	-0.831231	-0.727537	0.000100853	-4.60649	-5.33406	-0.727382	0.00269193	-0.727382	0.00269193	0.0254938	[-1.2,-0.25]
KIF1B	-0.104264	-0.829517	-0.725018	0.000103888	-3.90798	-4.63324	-0.725372	0.00271869	-0.725372	0.00271869	0.0254938	[-1.2,-0.25]
WDR19	-0.102444	-0.826842	-0.724451	0.000116769	-2.88506	-3.60946	-0.724873	0.00269908	-0.724873	0.00269908	0.0254938	[-1.2,-0.25]
MAP4K4	-0.124177	-0.842171	-0.71815	0.000106814	-3.49398	-4.21198	-0.718001	0.00272052	-0.718001	0.00272052	0.0254938	[-1.19,-0.25]
ARPC4	0.051987	-0.659006	-0.71096	0.000103867	-3.83492	-4.54591	-0.711213	0.00268576	-0.711213	0.00268576	0.0254938	[-1.17,-0.25]
RPS15A	-0.0204794	-0.726913	-0.706326	0.000195954	-3.72106	-4.4275	-0.706506	0.00271494	-0.706506	0.00271494	0.0254938	[-1.17,-0.25]
EML4	-0.196431	-0.899624	-0.703358	9.62e-05	-3.42087	-4.12406	-0.703188	0.00266499	-0.703188	0.00266499	0.0254938	[-1.16,-0.25]
FAM114A1	-0.0542385	-0.730319	-0.675956	0.000107715	-2.70381	-3.37989	-0.676202	0.00264811	-0.676202	0.00264811	0.0254938	[-1.12,-0.24]
HMGCS1	-0.14464	-0.867848	-0.723333	0.000107677	-3.0245	-3.7477	-0.723496	0.00274274	-0.723496	0.00274274	0.0256349	[-1.2,-0.25]
ABHD17C	-0.120206	-2.22882	-2.1104	0.000411075	-6.04905	-8.15766	-2.13208	0.00279208	-2.13208	0.00279208	0.0257223	[-3.57,-0.74]
TMEM241	0.0604071	-1.29698	-1.35734	0.000223089	-5.16572	-6.52311	-1.36208	0.00278627	-1.36208	0.00278627	0.0257223	[-2.26,-0.47]
GZF1	-0.0273774	-1.1746	-1.14688	0.000198677	-3.79905	-4.94628	-1.14889	0.00277231	-1.14889	0.00277231	0.0257223	[-1.9,-0.4]
PALB2	0.0018092	-0.97716	-0.979309	0.000152701	-4.89107	-5.87004	-0.980248	0.00278677	-0.980248	0.00278677	0.0257223	[-1.62,-0.34]
BECN1	-0.000995019	-0.949711	-0.949004	0.000150508	-4.03735	-4.98607	-0.949549	0.00278895	-0.949549	0.00278895	0.0257223	[-1.57,-0.33]
IFT74	-0.0228427	-0.953457	-0.930875	0.0001903	-2.93603	-3.86664	-0.932383	0.00275996	-0.932383	0.00275996	0.0257223	[-1.54,-0.32]
PDCD2	-0.0162201	-0.893792	-0.877609	0.00013342	-4.75626	-5.63384	-0.878189	0.00279543	-0.878189	0.00279543	0.0257223	[-1.45,-0.3]
ZNG1E	0.026282	-0.84314	-0.869935	0.000765259	-2.12306	-2.99248	-0.86978	0.00277955	-0.86978	0.00277955	0.0257223	[-1.44,-0.3]
UPF3B	0.0263013	-0.812721	-0.838904	0.000210104	-2.10611	-2.94513	-0.83992	0.00277919	-0.83992	0.00277919	0.0257223	[-1.39,-0.29]
EIF4ENIF1	-0.0449693	-0.878887	-0.833903	0.000149245	-2.7233	-3.55722	-0.834563	0.00279521	-0.834563	0.00279521	0.0257223	[-1.38,-0.29]
FBXO11	-0.259164	-1.0844	-0.825305	0.000147143	-3.90456	-4.7298	-0.825549	0.00276778	-0.825549	0.00276778	0.0257223	[-1.37,-0.29]
SASH1	-0.114133	-0.93757	-0.823516	0.000148	-3.45568	-4.27912	-0.824209	0.00277689	-0.824209	0.00277689	0.0257223	[-1.36,-0.29]
NOL7	-0.0421698	-0.805107	-0.763099	0.000124275	-1.54715	-2.31009	-0.762755	0.00276392	-0.762755	0.00276392	0.0257223	[-1.26,-0.26]
RBBP7	0.0300149	-0.690851	-0.720698	0.000109995	-2.58997	-3.31084	-0.721049	0.00275571	-0.721049	0.00275571	0.0257223	[-1.19,-0.25]
BCLAF1	-0.166006	-0.884744	-0.718736	0.000108413	-4.15771	-4.87645	-0.719165	0.00278765	-0.719165	0.00278765	0.0257223	[-1.19,-0.25]
PSMB1	0.0573263	-0.59661	-0.653965	0.000105295	-1.61677	-2.2707	-0.653943	0.00276873	-0.653943	0.00276873	0.0257223	[-1.08,-0.23]
SKA2	-0.0658819	-0.995856	-0.929961	0.000153718	-4.57147	-5.50144	-0.930555	0.00282007	-0.930555	0.00282007	0.0257968	[-1.54,-0.32]
GCC1	-0.00522859	-0.90911	-0.90413	0.00015836	-3.65889	-4.56277	-0.905125	0.00281432	-0.905125	0.00281432	0.0257968	[-1.5,-0.31]
MPC2	-0.0608686	-0.912241	-0.851513	0.000127915	-5.79867	-6.65004	-0.852126	0.00282195	-0.852126	0.00282195	0.0257968	[-1.41,-0.29]
DYNLT2B	-0.0144631	-0.864262	-0.849476	0.000659462	0.153442	-0.696357	-0.850145	0.00282537	-0.850145	0.00282537	0.0257968	[-1.41,-0.29]
COASY	0.0425386	-0.778424	-0.820816	0.000138082	-2.66488	-3.48584	-0.821341	0.00282798	-0.821341	0.00282798	0.0257968	[-1.36,-0.28]
EIF2B2	0.0252439	-0.750668	-0.775947	0.000154508	-1.96785	-2.74376	-0.776349	0.00280721	-0.776349	0.00280721	0.0257968	[-1.28,-0.27]
CDK12	-0.14601	-0.908496	-0.762575	0.000116708	-4.89053	-5.65302	-0.76303	0.00282572	-0.76303	0.00282572	0.0257968	[-1.26,-0.26]
DDX6	-0.16215	-0.891826	-0.729804	0.000112329	-3.97208	-4.70176	-0.729706	0.00281809	-0.729706	0.00281809	0.0257968	[-1.21,-0.25]
HSPA4	-0.0339196	-0.741595	-0.707776	0.000109208	-2.41753	-3.1252	-0.707484	0.00280957	-0.707484	0.00280957	0.0257968	[-1.17,-0.24]
ADH6	-0.11567	-0.957264	-0.841678	0.000143071	-3.61467	-4.45627	-0.842645	0.0028332	-0.842645	0.0028332	0.0258196	[-1.39,-0.29]
ERBIN	-0.133372	-0.880544	-0.74728	0.000116999	-3.84336	-4.59053	-0.747075	0.00284271	-0.747075	0.00284271	0.0258815	[-1.24,-0.26]
PTPRH	0.417287	-0.69491	-1.11228	0.000174083	-4.21649	-5.32869	-1.11362	0.00285832	-1.11362	0.00285832	0.0258996	[-1.84,-0.38]
PYCR2	0.175226	-0.838477	-1.01363	0.00017195	-4.04546	-5.05916	-1.01464	0.00287943	-1.01464	0.00287943	0.0258996	[-1.68,-0.35]
ERI2	0.00937835	-0.999999	-1.00926	0.000171017	-4.73215	-5.74153	-1.01088	0.00287615	-1.01088	0.00287615	0.0258996	[-1.67,-0.35]
CIAO3	0.0185315	-0.933798	-0.952174	0.000179041	-3.2557	-4.20803	-0.953199	0.00289814	-0.953199	0.00289814	0.0258996	[-1.58,-0.33]
HINT2	-0.208377	-1.11078	-0.902624	0.000170635	-3.6188	-4.5212	-0.904128	0.00286254	-0.904128	0.00286254	0.0258996	[-1.5,-0.31]
EPM2AIP1	0.0865408	-0.803254	-0.890095	0.000148593	-4.38984	-5.27963	-0.89094	0.00289423	-0.89094	0.00289423	0.0258996	[-1.48,-0.31]
GPATCH4	-0.135947	-1.00817	-0.873191	0.000550168	-1.87373	-2.74595	-0.873547	0.00288095	-0.873547	0.00288095	0.0258996	[-1.45,-0.3]
OXSM	0.415824	-0.429737	-0.845254	0.000210901	-1.71486	-2.56042	-0.846196	0.00288335	-0.846196	0.00288335	0.0258996	[-1.4,-0.29]
SMURF1	-0.0211578	-0.846632	-0.82534	0.000135251	-4.25361	-5.07909	-0.825756	0.00289992	-0.825756	0.00289992	0.0258996	[-1.37,-0.28]
COPS6	-0.065768	-0.873981	-0.808396	0.000140172	-2.48507	-3.29328	-0.808186	0.00289526	-0.808186	0.00289526	0.0258996	[-1.34,-0.28]
UBASH3B	0.175313	-0.631567	-0.806787	0.000125384	-5.07622	-5.8831	-0.807405	0.00288799	-0.807405	0.00288799	0.0258996	[-1.34,-0.28]
UTP6	-0.0895544	-0.856948	-0.76715	0.000146003	-1.44536	-2.21275	-0.767264	0.00285818	-0.767264	0.00285818	0.0258996	[-1.27,-0.26]
FNDC3B	-0.193923	-0.958941	-0.765186	0.000118177	-5.09075	-5.85577	-0.765267	0.00286636	-0.765267	0.00286636	0.0258996	[-1.27,-0.26]
ARL6IP6	0.169393	-0.59248	-0.761969	0.000190354	-1.7849	-2.54677	-0.762004	0.00289938	-0.762004	0.00289938	0.0258996	[-1.26,-0.26]
MAP1LC3B	0.0839244	-0.674752	-0.758917	0.000123968	-4.3273	-5.08598	-0.759069	0.00289936	-0.759069	0.00289936	0.0258996	[-1.26,-0.26]
NDUFS3	-0.000427452	-0.75475	-0.754111	0.000133515	-1.94747	-2.70179	-0.7545	0.00289231	-0.7545	0.00289231	0.0258996	[-1.25,-0.26]
SAAL1	0.0873494	-0.663411	-0.750541	0.000161797	-2.79641	-3.54717	-0.751124	0.00287673	-0.751124	0.00287673	0.0258996	[-1.24,-0.26]
TRAFD1	-0.0337682	-0.782832	-0.748749	0.000142986	-2.60987	-3.35893	-0.749178	0.00287747	-0.749178	0.00287747	0.0258996	[-1.24,-0.26]
KLHL5	-0.0229862	-0.76677	-0.7439	0.000114611	-4.19277	-4.93656	-0.743929	0.00284942	-0.743929	0.00284942	0.0258996	[-1.23,-0.26]
CCT5	0.0601982	-0.651947	-0.712295	0.00011851	-1.70296	-2.41511	-0.712332	0.00289717	-0.712332	0.00289717	0.0258996	[-1.18,-0.24]
PCBP1	-0.122115	-0.815584	-0.693412	0.000114801	-3.39309	-4.08656	-0.6938	0.00290197	-0.6938	0.00290197	0.0258996	[-1.15,-0.24]
OPTN	-0.0666873	-0.762859	-0.696077	0.000117764	-3.38577	-4.08194	-0.696207	0.00290576	-0.696207	0.00290576	0.025909	[-1.15,-0.24]
HNRNPK	-0.124056	-0.844833	-0.720796	0.000118234	-2.5901	-3.31088	-0.720565	0.00290975	-0.720565	0.00290975	0.0259202	[-1.19,-0.25]
RAN	0.0187388	-0.691126	-0.709845	0.000113643	-2.15108	-2.86095	-0.709831	0.00291825	-0.709831	0.00291825	0.0259716	[-1.18,-0.24]
CEP41	0.0171678	-0.858286	-0.875513	0.000169581	-3.28584	-4.16129	-0.87602	0.00292343	-0.87602	0.00292343	0.0259823	[-1.45,-0.3]
ARPC1B	0.0624126	-0.770763	-0.83323	0.000365239	-3.72156	-4.55474	-0.833265	0.00292493	-0.833265	0.00292493	0.0259823	[-1.38,-0.29]
XRCC5	-0.152681	-0.871431	-0.718794	0.000114489	-2.81146	-3.53021	-0.718745	0.00293086	-0.718745	0.00293086	0.0260107	[-1.19,-0.25]
DDX39B	0.0981955	-0.648673	-0.746671	0.000127702	-1.61206	-2.35893	-0.747032	0.00293941	-0.747032	0.00293941	0.0260194	[-1.24,-0.26]
MORF4L2	0.0517374	-0.658877	-0.710493	0.000117006	-3.7056	-4.41621	-0.710447	0.00293572	-0.710447	0.00293572	0.0260194	[-1.18,-0.24]
INTS10	-0.0353859	-0.743165	-0.70765	0.00012172	-3.569	-4.27678	-0.708129	0.00294006	-0.708129	0.00294006	0.0260194	[-1.17,-0.24]
CEP78	-0.0949244	-0.976348	-0.881372	0.000152976	-4.11353	-4.99495	-0.882036	0.00294588	-0.882036	0.00294588	0.0260466	[-1.46,-0.3]
ZBTB44	-0.211695	-1.37322	-1.1618	0.000198666	-7.2352	-8.39673	-1.16471	0.0029737	-1.16471	0.0029737	0.0261007	[-1.93,-0.4]
MED18	0.0168247	-1.05408	-1.07119	0.000244304	-3.35955	-4.43045	-1.07349	0.00296364	-1.07349	0.00296364	0.0261007	[-1.78,-0.37]
RMND5B	-0.0432957	-1.03466	-0.991475	0.000172036	-4.30177	-5.29314	-0.992719	0.00295477	-0.992719	0.00295477	0.0261007	[-1.64,-0.34]
C17orf75	0.00445672	-0.839443	-0.843943	0.000175337	-2.4572	-3.3011	-0.844235	0.00297948	-0.844235	0.00297948	0.0261007	[-1.4,-0.29]
ACAD11	-0.0298297	-0.870232	-0.840504	0.000158782	-2.54929	-3.3897	-0.840557	0.00296897	-0.840557	0.00296897	0.0261007	[-1.39,-0.29]
GNB2	-0.0672883	-0.855572	-0.788179	0.000137449	-4.17612	-4.9644	-0.788736	0.00297863	-0.788736	0.00297863	0.0261007	[-1.31,-0.27]
ZMYND8	-0.0552127	-0.839946	-0.784529	0.000135964	-4.37795	-5.16269	-0.785067	0.0029723	-0.785067	0.0029723	0.0261007	[-1.3,-0.27]
COX8A	0.0604509	-0.701721	-0.762013	0.000131586	-5.112	-5.87417	-0.762412	0.00297129	-0.762412	0.00297129	0.0261007	[-1.26,-0.26]
HNRNPDL	-0.046144	-0.790057	-0.74392	0.000123189	-3.1938	-3.93772	-0.743947	0.00297054	-0.743947	0.00297054	0.0261007	[-1.23,-0.25]
UBR5	-0.210331	-0.940558	-0.73042	0.000123536	-3.78502	-4.51525	-0.730314	0.00297747	-0.730314	0.00297747	0.0261007	[-1.21,-0.25]
LRRC40	-0.214054	-0.925878	-0.711557	0.000149406	-2.26316	-2.97498	-0.711856	0.00298475	-0.711856	0.00298475	0.0261228	[-1.18,-0.24]
DIXDC1	-0.0508238	-1.0391	-0.98865	0.000175912	-5.03348	-6.02176	-0.989846	0.00298863	-0.989846	0.00298863	0.0261327	[-1.64,-0.34]
DDX20	-0.0979474	-0.893741	-0.795556	0.000149248	-2.71684	-3.51263	-0.796321	0.00300056	-0.796321	0.00300056	0.0261979	[-1.32,-0.27]
PARK7	0.0614528	-0.711135	-0.772759	0.000132588	-2.74924	-3.52183	-0.772438	0.00300186	-0.772438	0.00300186	0.0261979	[-1.28,-0.26]
ANP32B	-0.0597567	-0.82519	-0.765405	0.000140807	-1.85671	-2.62215	-0.765724	0.00300713	-0.765724	0.00300713	0.0261979	[-1.27,-0.26]
SESTD1	-0.0229489	-0.763073	-0.740252	0.000138754	-3.42876	-4.16888	-0.74055	0.00300557	-0.74055	0.00300557	0.0261979	[-1.23,-0.25]
SUV39H1	-0.164104	-1.17522	-1.01162	0.000205883	-4.02048	-5.0316	-1.01335	0.00302129	-1.01335	0.00302129	0.0262833	[-1.68,-0.35]
EIF3J	-0.0285027	-0.762159	-0.733619	0.00013049	-2.84725	-3.5809	-0.733451	0.00302247	-0.733451	0.00302247	0.0262833	[-1.22,-0.25]
VTI1B	0.0167743	-1.16559	-1.1823	0.000203298	-6.13745	-7.31981	-1.18574	0.00303306	-1.18574	0.00303306	0.0263512	[-1.97,-0.41]
TFG	-0.0822329	-0.848893	-0.766809	0.000140627	-3.60076	-4.36742	-0.767043	0.00303936	-0.767043	0.00303936	0.0263577	[-1.27,-0.26]
EIF3B	-0.0226425	-0.730501	-0.707855	0.000120073	-2.029	-2.73686	-0.707784	0.00303673	-0.707784	0.00303673	0.0263577	[-1.18,-0.24]
SCML2	-0.182718	-1.37397	-1.19187	0.000251173	-3.97457	-5.16583	-1.19453	0.00305595	-1.19453	0.00305595	0.026389	[-1.99,-0.41]
CYB5A	-0.0501958	-1.17719	-1.12651	0.000224865	-3.41004	-4.53704	-1.12821	0.00305322	-1.12821	0.00305322	0.026389	[-1.87,-0.39]
BORCS8	0.0674581	-1.03973	-1.10746	0.000201189	-4.69454	-5.80172	-1.10846	0.00307604	-1.10846	0.00307604	0.026389	[-1.84,-0.38]
TTC8	-0.0911695	-0.995848	-0.904812	0.000203683	-3.0623	-3.96698	-0.905937	0.00304752	-0.905937	0.00304752	0.026389	[-1.5,-0.31]
DHX16	-0.0876541	-0.878009	-0.790051	0.000155481	-2.47129	-3.26164	-0.790806	0.00306488	-0.790806	0.00306488	0.026389	[-1.31,-0.27]
PSMA2	0.0504902	-0.729146	-0.779637	0.00013858	-2.51185	-3.29148	-0.779553	0.00307332	-0.779553	0.00307332	0.026389	[-1.29,-0.27]
MAGEA3	0.116926	-0.659078	-0.775961	0.00014466	-3.09085	-3.86685	-0.776361	0.00307909	-0.776361	0.00307909	0.026389	[-1.29,-0.26]
SF3B1	-0.410348	-1.17416	-0.763601	0.000135571	-2.1751	-2.93891	-0.763883	0.00307632	-0.763883	0.00307632	0.026389	[-1.27,-0.26]
RBAK	0.0207493	-0.7331	-0.754084	0.000135687	-4.03471	-4.78856	-0.754405	0.00305018	-0.754405	0.00305018	0.026389	[-1.25,-0.26]
DNAJA2	-0.0887681	-0.841556	-0.752917	0.000140208	-2.05389	-2.80668	-0.752677	0.00306994	-0.752677	0.00306994	0.026389	[-1.25,-0.26]
HMGB1	-0.0666028	-0.81153	-0.745028	0.000132081	-3.53827	-4.2832	-0.745157	0.00306668	-0.745157	0.00306668	0.026389	[-1.24,-0.25]
KCTD9	-0.00110632	-0.739638	-0.738481	0.000138511	-3.55691	-4.29544	-0.738623	0.00307648	-0.738623	0.00307648	0.026389	[-1.23,-0.25]
CYB5B	-0.0663796	-0.777961	-0.711548	0.000126832	-3.52208	-4.23367	-0.711603	0.00306065	-0.711603	0.00306065	0.026389	[-1.18,-0.24]
MICAL3	0.23259	-1.08489	-1.31755	0.000224445	-5.33705	-6.65453	-1.32186	0.0030857	-1.32186	0.0030857	0.0264086	[-2.2,-0.45]
BANP	0.132423	-0.833842	-0.966109	0.000194787	-3.45789	-4.42416	-0.967774	0.00308693	-0.967774	0.00308693	0.0264086	[-1.61,-0.33]
KDM8	-0.0539387	-1.77923	-1.72541	0.000407932	-3.86696	-5.59225	-1.73668	0.00309641	-1.73668	0.00309641	0.0264503	[-2.89,-0.59]
ZMYND11	-0.105903	-0.975477	-0.869598	0.00015761	-5.29418	-6.16376	-0.870462	0.00310017	-0.870462	0.00310017	0.0264503	[-1.45,-0.29]
COX4I1	0.200769	-0.523065	-0.723805	0.000137539	-1.01165	-1.73548	-0.723876	0.00309779	-0.723876	0.00309779	0.0264503	[-1.2,-0.25]
TDRD3	-0.159116	-1.09311	-0.934098	0.000196139	-3.18426	-4.11825	-0.935178	0.00311757	-0.935178	0.00311757	0.0264835	[-1.55,-0.32]
PPOX	0.103657	-0.795831	-0.899027	0.000244439	-1.78447	-2.68395	-0.900305	0.003118	-0.900305	0.003118	0.0264835	[-1.5,-0.31]
LZTS2	-0.00057761	-0.877038	-0.876282	0.000162476	-4.37461	-5.25107	-0.876836	0.00310752	-0.876836	0.00310752	0.0264835	[-1.46,-0.3]
GABARAP	-0.0461946	-0.845998	-0.79981	0.000146863	-2.65184	-3.45165	-0.799854	0.00311006	-0.799854	0.00311006	0.0264835	[-1.33,-0.27]
ARL6IP5	0.261704	-0.467889	-0.729653	0.000144624	-2.45484	-3.18443	-0.72945	0.00311672	-0.72945	0.00311672	0.0264835	[-1.21,-0.25]
SH2D4A	-0.0400096	-0.913097	-0.873301	0.000200562	-2.5706	-3.44369	-0.873657	0.00312674	-0.873657	0.00312674	0.0265061	[-1.45,-0.3]
ATP6V1D	0.0289725	-0.811776	-0.840568	0.000164693	-3.47173	-4.31248	-0.841246	0.00312904	-0.841246	0.00312904	0.0265061	[-1.4,-0.28]
TIMM10	0.121052	-0.681683	-0.802392	0.000169468	-2.68405	-3.48678	-0.803246	0.00312372	-0.803246	0.00312372	0.0265061	[-1.33,-0.27]
CHEK1	-0.0797796	-0.800812	-0.721003	0.000140176	-3.35688	-4.07791	-0.721119	0.00313221	-0.721119	0.00313221	0.0265093	[-1.2,-0.24]
UBE2M	0.0524244	-0.778696	-0.831018	0.000152544	-4.14732	-4.97844	-0.831627	0.00313787	-0.831627	0.00313787	0.0265099	[-1.38,-0.28]
CDC25C	-0.0588368	-0.872363	-0.813481	0.000212586	-2.04188	-2.85541	-0.813958	0.00313542	-0.813958	0.00313542	0.0265099	[-1.35,-0.28]
BLVRB	-0.0736276	-0.861356	-0.78739	0.000174401	-2.78732	-3.57505	-0.788395	0.00314517	-0.788395	0.00314517	0.0265307	[-1.31,-0.27]
NMD3	-0.0418327	-0.756834	-0.714866	0.000148128	-3.51243	-4.22743	-0.714939	0.00314591	-0.714939	0.00314591	0.0265307	[-1.19,-0.24]
LSG1	0.328252	-1.02369	-1.35184	0.000323161	-3.07942	-4.43137	-1.35402	0.00315313	-1.35402	0.00315313	0.0265444	[-2.25,-0.46]
PFKM	0.00301429	-0.874809	-0.877728	0.000229527	-2.43772	-3.31554	-0.878386	0.00315302	-0.878386	0.00315302	0.0265444	[-1.46,-0.3]
GTF2E1	0.0268964	-0.993178	-1.0203	0.000218599	-3.42568	-4.44576	-1.02104	0.00315994	-1.02104	0.00315994	0.0265656	[-1.7,-0.35]
CHAF1B	-0.137236	-1.04379	-0.906343	0.000191316	-2.95641	-3.86297	-0.907598	0.00316125	-0.907598	0.00316125	0.0265656	[-1.51,-0.31]
SCLY	0.0396628	-1.15497	-1.19465	0.000225926	-4.94923	-6.14387	-1.19799	0.00317678	-1.19799	0.00317678	0.0265857	[-1.99,-0.4]
CPNE8	-0.0207051	-0.953651	-0.932998	0.000190146	-3.62114	-4.55409	-0.933577	0.00317349	-0.933577	0.00317349	0.0265857	[-1.55,-0.32]
STK38L	-0.133926	-1.01838	-0.884568	0.000190922	-3.79184	-4.67629	-0.885878	0.00319618	-0.885878	0.00319618	0.0265857	[-1.47,-0.3]
NDUFA8	0.110613	-0.768736	-0.879197	0.00017918	-3.23055	-4.1099	-0.880051	0.0031972	-0.880051	0.0031972	0.0265857	[-1.46,-0.3]
SUPT5H	-0.0865291	-0.943133	-0.856321	0.000169335	-3.56417	-4.42078	-0.856791	0.0031863	-0.856791	0.0031863	0.0265857	[-1.42,-0.29]
STAG1	-0.0739687	-0.886789	-0.812818	0.000160529	-3.72817	-4.54099	-0.813227	0.00319638	-0.813227	0.00319638	0.0265857	[-1.35,-0.27]
RRAS2	-0.0552878	-0.85782	-0.80257	0.000177376	-3.89395	-4.69648	-0.803598	0.00318402	-0.803598	0.00318402	0.0265857	[-1.34,-0.27]
H3C13	-0.0834923	-0.883653	-0.800048	0.000180107	2.97812	2.17796	-0.800343	0.00319723	-0.800343	0.00319723	0.0265857	[-1.33,-0.27]
COPB2	-0.229686	-1.01817	-0.78821	0.000149304	-3.07192	-3.86041	-0.78847	0.0031768	-0.78847	0.0031768	0.0265857	[-1.31,-0.27]
BLVRA	-0.0104257	-0.767731	-0.757168	0.000172198	-2.47996	-3.23727	-0.757737	0.00317771	-0.757737	0.00317771	0.0265857	[-1.26,-0.26]
PSMD6	-0.0216495	-0.726974	-0.705154	0.000139481	-2.01454	-2.71986	-0.705148	0.00317607	-0.705148	0.00317607	0.0265857	[-1.17,-0.24]
CEP43	-0.038548	-0.740276	-0.701568	0.000138417	-3.14575	-3.84748	-0.702019	0.00318053	-0.702019	0.00318053	0.0265857	[-1.17,-0.24]
ZC3H7A	-0.0615683	-0.813791	-0.7523	0.000153071	-4.07251	-4.82474	-0.752466	0.00320056	-0.752466	0.00320056	0.0265902	[-1.25,-0.25]
TOMM5	0.110235	-0.767771	-0.877753	0.000181334	-3.51612	-4.39413	-0.878468	0.0032123	-0.878468	0.0032123	0.0266537	[-1.46,-0.3]
ATP5MG	0.102279	-0.588427	-0.69058	0.000161084	-1.16255	-1.85326	-0.690637	0.00321382	-0.690637	0.00321382	0.0266537	[-1.15,-0.23]
HDDC2	0.0049267	-1.02843	-1.03332	0.000205238	-4.55638	-5.58974	-1.03488	0.00325952	-1.03488	0.00325952	0.0266825	[-1.72,-0.35]
ELP6	0.0769804	-0.873402	-0.950212	0.000202324	-3.17229	-4.12268	-0.951067	0.0032501	-0.951067	0.0032501	0.0266825	[-1.58,-0.32]
ATPAF1	-0.0964114	-0.996761	-0.900502	0.000184901	-3.24222	-4.14257	-0.900586	0.0032615	-0.900586	0.0032615	0.0266825	[-1.5,-0.3]
BCL6	0.0375535	-0.858741	-0.896052	0.000177789	-4.36389	-5.26018	-0.897061	0.00325868	-0.897061	0.00325868	0.0266825	[-1.49,-0.3]
RAB18	0.0338147	-0.826828	-0.860428	0.00017726	-3.44901	-4.30966	-0.861307	0.00324149	-0.861307	0.00324149	0.0266825	[-1.43,-0.29]
NXN	-0.0267564	-0.87315	-0.846642	0.00017033	-3.75217	-4.59857	-0.846835	0.00327166	-0.846835	0.00327166	0.0266825	[-1.41,-0.28]
GTF3C6	0.00497923	-0.833181	-0.83786	0.000169924	-3.67261	-4.51077	-0.838483	0.00325722	-0.838483	0.00325722	0.0266825	[-1.4,-0.28]
SENP3-EIF4A1	0.0748876	-0.756937	-0.832361	0.00326623	-1.12941	-1.96123	-0.831872	0.0025026	-0.832361	0.00326623	0.0266825	[-1.39,-0.28]
COX7A2L	-0.0626552	-0.874469	-0.811992	0.000150886	-5.53438	-6.34619	-0.812587	0.00323583	-0.812587	0.00323583	0.0266825	[-1.35,-0.27]
GPN3	0.0140445	-0.76735	-0.781432	0.000172222	-1.15474	-1.93613	-0.781248	0.00324253	-0.781248	0.00324253	0.0266825	[-1.3,-0.26]
NSD3	-0.0384713	-0.817039	-0.778846	0.000141118	-5.84916	-6.62773	-0.779085	0.00322723	-0.779085	0.00322723	0.0266825	[-1.3,-0.26]
TMSB10	0.157938	-0.614669	-0.772865	0.000301819	-3.86867	-4.64127	-0.772658	0.0032763	-0.772658	0.0032763	0.0266825	[-1.29,-0.26]
TNKS	-0.261005	-1.02116	-0.760166	0.000160121	-3.38307	-4.14322	-0.760416	0.00326704	-0.760416	0.00326704	0.0266825	[-1.27,-0.26]
YWHAE	-0.0300661	-0.787344	-0.757495	0.000147266	-1.86024	-2.61752	-0.757059	0.00327602	-0.757059	0.00327602	0.0266825	[-1.26,-0.25]
PRDX3	-0.0430503	-0.779898	-0.736858	0.000151225	-2.68133	-3.41818	-0.737092	0.00327212	-0.737092	0.00327212	0.0266825	[-1.23,-0.25]
SNRNP200	-0.49082	-1.21455	-0.723869	0.00013928	-2.93987	-3.6636	-0.723543	0.0032556	-0.723543	0.0032556	0.0266825	[-1.2,-0.24]
DPYD	-0.0874502	-0.802729	-0.715292	0.000150457	-1.52454	-2.23982	-0.715508	0.00322141	-0.715508	0.00322141	0.0266825	[-1.19,-0.24]
CCT3	-0.00197995	-0.715688	-0.713689	0.000139951	-2.47189	-3.1856	-0.713945	0.00325938	-0.713945	0.00325938	0.0266825	[-1.19,-0.24]
CIP2A	0.0324415	-0.678795	-0.711218	0.000159046	-2.59308	-3.30431	-0.711572	0.00323455	-0.711572	0.00323455	0.0266825	[-1.18,-0.24]
SMC4	-0.190304	-0.88092	-0.690726	0.000137014	-2.41571	-3.10632	-0.690866	0.00324028	-0.690866	0.00324028	0.0266825	[-1.15,-0.23]
USP5	-0.00554139	-0.684275	-0.678596	0.000140027	-1.95648	-2.63522	-0.678587	0.0032286	-0.678587	0.0032286	0.0266825	[-1.13,-0.23]
PACSIN3	-0.0667764	-1.09749	-1.03074	0.000215006	-4.45626	-5.48697	-1.03141	0.00328432	-1.03141	0.00328432	0.0267036	[-1.72,-0.35]
ERH	0.0835713	-0.624924	-0.708229	0.000147708	-2.84275	-3.55125	-0.708755	0.00328452	-0.708755	0.00328452	0.0267036	[-1.18,-0.24]
SNRPE	0.0707581	-0.62812	-0.69865	0.000160443	-2.9913	-3.69018	-0.698992	0.00328884	-0.698992	0.00328884	0.0267159	[-1.16,-0.23]
KIFC3	0.115952	-0.70848	-0.824624	0.000161297	-4.47923	-5.30366	-0.82498	0.00330472	-0.82498	0.00330472	0.0268024	[-1.37,-0.28]
BAIAP2L1	0.0226355	-0.690906	-0.713702	0.000156297	-2.86042	-3.57397	-0.71368	0.00330514	-0.71368	0.00330514	0.0268024	[-1.19,-0.24]
PTCD3	0.0724367	-0.598154	-0.670656	0.000162873	-2.4217	-3.09229	-0.670906	0.00331067	-0.670906	0.00331067	0.0268243	[-1.12,-0.22]
SH2B3	-0.0371065	-1.05521	-1.0184	0.000224591	-4.27463	-5.29273	-1.02038	0.00331639	-1.02038	0.00331639	0.0268249	[-1.7,-0.34]
PMPCA	0.141865	-0.673354	-0.815072	0.000175752	-2.7665	-3.58172	-0.815518	0.00331609	-0.815518	0.00331609	0.0268249	[-1.36,-0.27]
HNRNPA1	0.0381226	-0.667172	-0.705149	0.000138548	-5.99028	-6.69557	-0.705622	0.00332259	-0.705622	0.00332259	0.0268522	[-1.18,-0.24]
TENT5A	0.0987384	-0.880965	-0.97935	0.000211403	-3.49928	-4.47899	-0.980804	0.00333303	-0.980804	0.00333303	0.0268845	[-1.63,-0.33]
LRRFIP2	-0.0235784	-0.973215	-0.949415	0.000204728	-4.26541	-5.21505	-0.950594	0.00333509	-0.950594	0.00333509	0.0268845	[-1.58,-0.32]
CSTB	0.0673724	-0.779592	-0.846725	0.000194206	-3.01474	-3.86171	-0.847216	0.00333123	-0.847216	0.00333123	0.0268845	[-1.41,-0.28]
SARNP	0.107958	-0.730416	-0.838474	0.000227574	-2.67551	-3.51389	-0.839004	0.00334316	-0.839004	0.00334316	0.026915	[-1.4,-0.28]
PSMD12	-0.0480264	-0.818281	-0.770445	0.000166937	-2.95782	-3.72807	-0.770406	0.00334453	-0.770406	0.00334453	0.026915	[-1.28,-0.26]
WBP11	-0.0703865	-0.941661	-0.871384	0.000186331	-3.88094	-4.75222	-0.871356	0.00335387	-0.871356	0.00335387	0.0269673	[-1.45,-0.29]
BCL7A	0.0492741	-0.901596	-0.951161	0.000200735	-4.54098	-5.49185	-0.952677	0.0033606	-0.952677	0.0033606	0.0269757	[-1.59,-0.32]
WDR11	-0.0905698	-0.809859	-0.719272	0.000156616	-3.65759	-4.37688	-0.719787	0.00336052	-0.719787	0.00336052	0.0269757	[-1.2,-0.24]
RADX	-0.10269	-0.807355	-0.70438	0.000174234	-2.98966	-3.69432	-0.705218	0.00336834	-0.705218	0.00336834	0.027015	[-1.18,-0.23]
STK17B	0.120391	-1.35908	-1.48019	0.000322827	-5.14353	-6.62301	-1.48694	0.00338012	-1.48694	0.00338012	0.0270237	[-2.49,-0.5]
THAP11	0.0261268	-1.07624	-1.1027	0.000233989	-5.01746	-6.11983	-1.10514	0.00337387	-1.10514	0.00337387	0.0270237	[-1.84,-0.37]
MCM5	-0.194453	-1.00327	-0.808873	0.000179042	-3.76358	-4.57241	-0.809469	0.00337743	-0.809469	0.00337743	0.0270237	[-1.35,-0.27]
SLC16A13	0.028622	-0.703539	-0.731919	0.000245344	-2.2676	-2.99976	-0.732644	0.00338081	-0.732644	0.00338081	0.0270237	[-1.22,-0.24]
RAB14	-0.0313425	-0.801398	-0.769898	0.00016931	-3.30748	-4.07754	-0.77038	0.0033967	-0.77038	0.0033967	0.0271279	[-1.28,-0.26]
RMDN1	-0.0978009	-0.875976	-0.778233	0.000179676	-3.8886	-4.66678	-0.778528	0.00340445	-0.778528	0.00340445	0.0271669	[-1.3,-0.26]
PHF13	0.0830858	-0.752846	-0.835789	0.000183111	-3.96066	-4.7966	-0.836211	0.00340745	-0.836211	0.00340745	0.0271681	[-1.4,-0.28]
RNF14	-0.0894072	-1.15007	-1.06089	0.000232916	-4.6658	-5.72646	-1.0625	0.00341409	-1.0625	0.00341409	0.0271768	[-1.77,-0.35]
RBM19	-0.0981026	-0.994194	-0.896023	0.00020696	-3.43234	-4.32843	-0.897036	0.00341428	-0.897036	0.00341428	0.0271768	[-1.5,-0.3]
UBE3A	-0.0811162	-0.789805	-0.708729	0.000167809	-4.26978	-4.97846	-0.709157	0.00343594	-0.709157	0.00343594	0.0273264	[-1.18,-0.24]
STARD13	-0.0178406	-1.0174	-0.999781	0.00024097	-3.54935	-4.54892	-1.00127	0.00344919	-1.00127	0.00344919	0.0273858	[-1.67,-0.33]
ZRANB1	0.0737532	-0.736965	-0.81083	0.000176098	-4.31063	-5.12135	-0.811037	0.00344676	-0.811037	0.00344676	0.0273858	[-1.35,-0.27]
TMEM256	0.0354498	-1.01089	-1.04613	0.000241518	-4.14827	-5.19461	-1.0483	0.00345446	-1.0483	0.00345446	0.0273925	[-1.75,-0.35]
CCNY	-0.0367896	-0.936106	-0.899138	0.000193264	-5.08201	-5.98132	-0.900096	0.0034558	-0.900096	0.0034558	0.0273925	[-1.5,-0.3]
ORC4	0.00301033	-0.937227	-0.939926	0.000219167	-2.78765	-3.72789	-0.940362	0.00346194	-0.940362	0.00346194	0.0274183	[-1.57,-0.31]
ELF1	-0.00797275	-0.951672	-0.943696	0.000219353	-3.36486	-4.30856	-0.944494	0.00348032	-0.944494	0.00348032	0.0274828	[-1.58,-0.31]
TTC38	0.0193152	-0.895355	-0.91463	0.000218897	-3.66227	-4.57694	-0.915378	0.00347869	-0.915378	0.00347869	0.0274828	[-1.53,-0.3]
SMNDC1	-0.00948225	-0.871235	-0.861461	0.000211372	-3.21999	-4.08174	-0.862117	0.00348166	-0.862117	0.00348166	0.0274828	[-1.44,-0.29]
PRPF4	-0.0125607	-0.828233	-0.815477	0.000189968	-3.44046	-4.25614	-0.816155	0.00347778	-0.816155	0.00347778	0.0274828	[-1.36,-0.27]
TTC4	-0.00429851	-0.788191	-0.784057	0.000210733	-3.22962	-4.01352	-0.784196	0.00348784	-0.784196	0.00348784	0.0275087	[-1.31,-0.26]
PPP1R7	0.00901063	-0.709988	-0.718738	0.000185532	-2.24437	-2.96337	-0.719522	0.00349166	-0.719522	0.00349166	0.027516	[-1.2,-0.24]
MRM1	0.120938	-1.03271	-1.15436	0.000343567	-2.93381	-4.08746	-1.15673	0.00350706	-1.15673	0.00350706	0.0276145	[-1.93,-0.38]
DCPS	0.142181	-0.662652	-0.804935	0.000172767	-4.78929	-5.59413	-0.805468	0.00351818	-0.805468	0.00351818	0.0276613	[-1.34,-0.27]
CD2BP2	-0.100662	-0.895864	-0.795158	0.000179118	-4.11021	-4.90542	-0.795544	0.00351883	-0.795544	0.00351883	0.0276613	[-1.33,-0.26]
BDP1	-0.020513	-0.832844	-0.812064	0.000177801	-4.92344	-5.73577	-0.813165	0.00352915	-0.813165	0.00352915	0.0276965	[-1.36,-0.27]
CDK13	-0.124561	-0.877925	-0.753497	0.000172598	-4.07725	-4.83062	-0.753766	0.00352725	-0.753766	0.00352725	0.0276965	[-1.26,-0.25]
GCDH	0.041562	-0.963641	-1.00551	0.00026978	-3.15234	-4.15754	-1.00688	0.00353217	-1.00688	0.00353217	0.0276973	[-1.68,-0.33]
ZNF195	0.176108	-0.783259	-0.959097	0.000224097	-3.98128	-4.94064	-0.960706	0.0035407	-0.960706	0.0035407	0.027706	[-1.6,-0.32]
LYAR	0.138238	-0.800275	-0.938181	0.000269925	-2.60079	-3.5393	-0.939549	0.00354203	-0.939549	0.00354203	0.027706	[-1.57,-0.31]
SMARCAL1	0.00811908	-0.802092	-0.810196	0.000210154	-3.11843	-3.92864	-0.810332	0.00353847	-0.810332	0.00353847	0.027706	[-1.35,-0.27]
TGM2	-0.127771	-0.908064	-0.780203	0.000184977	-3.50526	-4.28555	-0.780506	0.00354977	-0.780506	0.00354977	0.027726	[-1.3,-0.26]
GCSH	-0.0407445	-0.782114	-0.74115	0.000173438	-1.56416	-2.30553	-0.741509	0.00355042	-0.741509	0.00355042	0.027726	[-1.24,-0.24]
FIBP	-0.0203408	-0.757018	-0.736626	0.000177989	-2.51603	-3.25271	-0.736663	0.00356283	-0.736663	0.00356283	0.0277996	[-1.23,-0.24]
PSMB6	-0.00609332	-0.700083	-0.693841	0.000158636	-3.8164	-4.51039	-0.694111	0.00356571	-0.694111	0.00356571	0.0277996	[-1.16,-0.23]
PRPF4B	0.00371329	-0.794442	-0.798377	0.000188564	-4.24077	-5.03893	-0.799022	0.00357488	-0.799022	0.00357488	0.0278483	[-1.34,-0.26]
VTA1	-0.0742276	-0.816738	-0.742277	0.000188441	-2.26284	-3.00535	-0.742581	0.00358033	-0.742581	0.00358033	0.0278679	[-1.24,-0.24]
BAHD1	-0.0998526	-1.10791	-1.00817	0.000243657	-4.50465	-5.51271	-1.00969	0.0036035	-1.00969	0.0036035	0.0278809	[-1.69,-0.33]
SNAP25	0.012088	-0.97214	-0.984531	0.00021483	-6.09865	-7.08288	-0.986151	0.00358931	-0.986151	0.00358931	0.0278809	[-1.65,-0.32]
PPM1B	-0.038518	-0.94777	-0.909433	0.000213031	-4.28242	-5.19167	-0.910075	0.00359503	-0.910075	0.00359503	0.0278809	[-1.52,-0.3]
GPX1	-0.0467102	-0.922165	-0.875569	0.000187545	-6.06509	-6.94054	-0.876737	0.00359538	-0.876737	0.00359538	0.0278809	[-1.47,-0.29]
RALBP1	-0.0736276	-0.916223	-0.842422	0.000189163	-5.21834	-6.06093	-0.84303	0.00360937	-0.84303	0.00360937	0.0278809	[-1.41,-0.28]
CDCA7L	-0.0973763	-0.892232	-0.794742	0.00019652	-2.9801	-3.77495	-0.794997	0.00360377	-0.794997	0.00360377	0.0278809	[-1.33,-0.26]
ELOB	0.116696	-0.622167	-0.738863	0.000191061	-2.93775	-3.67662	-0.738958	0.00361137	-0.738958	0.00361137	0.0278809	[-1.24,-0.24]
TIAL1	-0.0484592	-0.782207	-0.733686	0.000174236	-4.34357	-5.07731	-0.733993	0.00361077	-0.733993	0.00361077	0.0278809	[-1.23,-0.24]
EFTUD2	-0.288118	-0.988911	-0.700844	0.000166443	-2.14937	-2.85016	-0.700835	0.00360444	-0.700835	0.00360444	0.0278809	[-1.17,-0.23]
TPX2	-0.199975	-0.892997	-0.692893	0.000160958	-3.69485	-4.38787	-0.69323	0.00359106	-0.69323	0.00359106	0.0278809	[-1.16,-0.23]
ZNF726	0.0442038	-1.39548	-1.4398	0.000449176	-3.2323	-4.67199	-1.44592	0.00362375	-1.44592	0.00362375	0.0278879	[-2.42,-0.48]
ZNF830	0.107664	-1.10434	-1.21257	0.000297443	-4.11173	-5.32373	-1.2152	0.00363857	-1.2152	0.00363857	0.0278879	[-2.03,-0.4]
SMG9	0.0149913	-0.861076	-0.8763	0.000257514	-2.71519	-3.59126	-0.876812	0.00363523	-0.876812	0.00363523	0.0278879	[-1.47,-0.29]
EXOSC2	0.0109678	-0.849687	-0.860926	0.000206404	-4.27633	-5.13698	-0.861098	0.00362914	-0.861098	0.00362914	0.0278879	[-1.44,-0.28]
REV3L	-0.132296	-0.974211	-0.842118	0.000189028	-5.94948	-6.79139	-0.842943	0.0036387	-0.842943	0.0036387	0.0278879	[-1.41,-0.28]
ASCC3	-0.191432	-0.961864	-0.770471	0.000186625	-3.66217	-4.4326	-0.77043	0.0036378	-0.77043	0.0036378	0.0278879	[-1.29,-0.25]
KIF22	-0.0986247	-0.809449	-0.710934	0.000176278	-2.73011	-3.44094	-0.711191	0.00363174	-0.711191	0.00363174	0.0278879	[-1.19,-0.23]
USO1	-0.102266	-0.770166	-0.668018	0.000157799	-4.24717	-4.91507	-0.668016	0.00363641	-0.668016	0.00363641	0.0278879	[-1.12,-0.22]
RPL31	0.135946	-0.530358	-0.666127	0.000165126	-4.51819	-5.1845	-0.666415	0.00361719	-0.666415	0.00361719	0.0278879	[-1.11,-0.22]
KIF4A	-0.284183	-1.08186	-0.797856	0.000198914	-2.54419	-3.34186	-0.79777	0.00364949	-0.79777	0.00364949	0.0279255	[-1.33,-0.26]
PRELID1	-0.0282658	-0.758052	-0.729879	0.000168467	-4.1442	-4.87399	-0.729721	0.00364813	-0.729721	0.00364813	0.0279255	[-1.22,-0.24]
GOT1	0.0670358	-0.66443	-0.731558	0.000182704	-2.263	-2.99447	-0.73155	0.00365394	-0.73155	0.00365394	0.0279371	[-1.22,-0.24]
TMOD3	-0.130544	-0.972542	-0.841916	0.000202417	-3.90146	-4.74345	-0.842053	0.00366253	-0.842053	0.00366253	0.0279802	[-1.41,-0.28]
ZNF623	0.0296403	-1.05171	-1.08148	0.000283457	-5.04039	-6.12174	-1.08351	0.00367517	-1.08351	0.00367517	0.0280351	[-1.81,-0.36]
TXN	0.0336711	-0.67865	-0.712116	0.000172957	-2.09205	-2.80437	-0.712454	0.00367562	-0.712454	0.00367562	0.0280351	[-1.19,-0.23]
SKP2	-0.0400849	-0.97096	-0.93091	0.000221318	-5.14625	-6.07712	-0.931662	0.00369225	-0.931662	0.00369225	0.0281168	[-1.56,-0.3]
GK	-0.162598	-0.980111	-0.817584	0.000212093	-1.87842	-2.69593	-0.817685	0.00369137	-0.817685	0.00369137	0.0281168	[-1.37,-0.27]
CAP1	-0.0393459	-0.741225	-0.701902	0.000162892	-2.51681	-3.21869	-0.702061	0.00369552	-0.702061	0.00369552	0.0281192	[-1.17,-0.23]
CLK2	0.171972	-0.903081	-1.07504	0.00028741	-3.89639	-4.97145	-1.07641	0.00370825	-1.07641	0.00370825	0.0281484	[-1.8,-0.35]
SLC25A33	0.00713904	-0.910321	-0.917347	0.000222727	-4.79556	-5.71302	-0.918433	0.00370827	-0.918433	0.00370827	0.0281484	[-1.54,-0.3]
FBXO3	-0.102251	-0.839446	-0.737261	0.000206626	-3.04195	-3.77914	-0.737303	0.00370782	-0.737303	0.00370782	0.0281484	[-1.23,-0.24]
CWC15	0.050328	-0.712665	-0.763167	0.000217486	-1.82848	-2.59147	-0.763339	0.00371395	-0.763339	0.00371395	0.0281691	[-1.28,-0.25]
CCAR1	-0.0264213	-0.769097	-0.742777	0.000183579	-2.61608	-3.35876	-0.742793	0.0037205	-0.742793	0.0037205	0.0281962	[-1.24,-0.24]
METTL16	0.100869	-0.853897	-0.954541	0.000227137	-4.80537	-5.76013	-0.956258	0.00373678	-0.956258	0.00373678	0.028268	[-1.6,-0.31]
GINS4	0.0570084	-0.848542	-0.905663	0.000231594	-3.76451	-4.67006	-0.905979	0.00374263	-0.905979	0.00374263	0.028268	[-1.52,-0.3]
MLPH	0.168162	-0.709897	-0.877865	0.000237559	-3.3405	-4.21856	-0.879277	0.00374485	-0.879277	0.00374485	0.028268	[-1.47,-0.29]
NAA50	-0.0233034	-0.855538	-0.832343	0.000198164	-5.55219	-6.38442	-0.833058	0.00374406	-0.833058	0.00374406	0.028268	[-1.39,-0.27]
TPM4	-0.021498	-0.823288	-0.801706	0.000193786	-4.43088	-5.23267	-0.801919	0.00374275	-0.801919	0.00374275	0.028268	[-1.34,-0.26]
ZDHHC7	0.142252	-0.772959	-0.915375	0.000220545	-5.02487	-5.94008	-0.916196	0.00376025	-0.916196	0.00376025	0.0283616	[-1.53,-0.3]
ARPC1A	-0.0226084	-0.864209	-0.841859	0.000213066	-4.5048	-5.3464	-0.842001	0.00376617	-0.842001	0.00376617	0.0283817	[-1.41,-0.27]
NHERF1	-0.0797086	-0.85851	-0.778762	0.000196323	-3.21491	-3.99371	-0.778879	0.00376888	-0.778879	0.00376888	0.0283817	[-1.3,-0.25]
CRYZ	-0.04761	-0.747811	-0.700301	0.000173388	-3.60678	-4.30698	-0.700328	0.00377734	-0.700328	0.00377734	0.0284228	[-1.17,-0.23]
MED16	0.000747225	-0.932203	-0.93328	0.000248432	-4.13511	-5.06806	-0.933578	0.00379023	-0.933578	0.00379023	0.0284973	[-1.56,-0.3]
PPAN	-0.0273918	-1.09167	-1.06414	0.000339462	-3.57814	-4.64242	-1.06581	0.00379399	-1.06581	0.00379399	0.0285029	[-1.78,-0.35]
SLC7A6OS	0.218309	-0.720694	-0.940329	0.00165973	-2.96968	-3.90869	-0.939454	0.00379709	-0.939454	0.00379709	0.0285037	[-1.57,-0.31]
TUBD1	0.0214829	-1.25054	-1.27223	0.00033537	-5.03762	-6.30965	-1.27562	0.00381196	-1.27562	0.00381196	0.0285318	[-2.14,-0.42]
AKT1	0.0148209	-1.08797	-1.10275	0.000279253	-5.60163	-6.70442	-1.10519	0.00381285	-1.10519	0.00381285	0.0285318	[-1.85,-0.36]
CREBZF	0.0797623	-0.969126	-1.04872	0.000276014	-4.41342	-5.46231	-1.0503	0.00381135	-1.0503	0.00381135	0.0285318	[-1.76,-0.34]
ASF1A	-0.167181	-0.9216	-0.754513	0.000216705	-3.31739	-4.07181	-0.755055	0.0038085	-0.755055	0.0038085	0.0285318	[-1.27,-0.24]
CSTF2	-0.0471406	-0.826307	-0.778981	0.000207699	-2.77714	-3.55631	-0.779163	0.00382151	-0.779163	0.00382151	0.0285522	[-1.31,-0.25]
CHD4	-0.229531	-0.934644	-0.704896	0.000182547	-3.66271	-4.36783	-0.70512	0.00382159	-0.70512	0.00382159	0.0285522	[-1.18,-0.23]
TBL1X	-0.00550461	-0.882002	-0.876287	0.000220371	-5.07973	-5.95623	-0.876841	0.00382796	-0.876841	0.00382796	0.0285738	[-1.47,-0.28]
PREPL	-0.226997	-1.04083	-0.813526	0.000223862	-3.36035	-4.17419	-0.813997	0.0038305	-0.813997	0.0038305	0.0285738	[-1.36,-0.26]
AP2A1	-0.0697033	-0.880182	-0.810571	0.000217573	-2.86606	-3.67654	-0.810549	0.00385146	-0.810549	0.00385146	0.0286626	[-1.36,-0.26]
NDFIP1	0.1931	-0.594268	-0.787521	0.000205494	-2.66525	-3.45262	-0.787161	0.00385023	-0.787161	0.00385023	0.0286626	[-1.32,-0.25]
TUBGCP4	0.110927	-0.66427	-0.775181	0.000216145	-3.12269	-3.89788	-0.775658	0.00385128	-0.775658	0.00385128	0.0286626	[-1.3,-0.25]
ARHGAP19	-0.0241567	-1.01697	-0.99324	0.000243135	-5.78442	-6.77724	-0.994707	0.00385763	-0.994707	0.00385763	0.0286636	[-1.67,-0.32]
SP140L	0.0650601	-0.900188	-0.965681	0.000334446	-3.1204	-4.08565	-0.967078	0.00385733	-0.967078	0.00385733	0.0286636	[-1.62,-0.31]
RHOA	-0.0515998	-0.760115	-0.708379	0.000184207	-2.49262	-3.20114	-0.708622	0.00386476	-0.708622	0.00386476	0.0286941	[-1.19,-0.23]
RAP2A	-0.222165	-1.18003	-0.957678	0.000244422	-6.36725	-7.32512	-0.959745	0.00387008	-0.959745	0.00387008	0.0287089	[-1.61,-0.31]
DOK4	-0.0280646	-0.87083	-0.842611	0.000214032	-5.04268	-5.88544	-0.843051	0.0038728	-0.843051	0.0038728	0.0287089	[-1.41,-0.27]
RAB35	0.0493648	-0.930503	-0.98015	0.000261135	-4.12295	-5.10282	-0.980824	0.00388654	-0.980824	0.00388654	0.0287659	[-1.64,-0.32]
PARD3	0.0203972	-0.913942	-0.934146	0.00024736	-4.13745	-5.07178	-0.935105	0.00388359	-0.935105	0.00388359	0.0287659	[-1.57,-0.3]
SNX7	-0.115343	-0.838276	-0.722918	0.00020159	-3.65244	-4.37538	-0.723451	0.00389503	-0.723451	0.00389503	0.0288062	[-1.21,-0.23]
MCM6	-0.112271	-0.870062	-0.757755	0.000208099	-2.35907	-3.11687	-0.757907	0.00390142	-0.757907	0.00390142	0.0288086	[-1.27,-0.24]
KIF2C	-0.233192	-0.946263	-0.713159	0.000209143	-2.16111	-2.87418	-0.713463	0.00389931	-0.713463	0.00389931	0.0288086	[-1.2,-0.23]
C2orf74	0.117594	-0.761087	-0.878597	0.000403931	-2.13852	-3.0172	-0.87926	0.00391127	-0.87926	0.00391127	0.0288226	[-1.48,-0.28]
MATCAP2	0.11728	-0.658279	-0.775638	0.000230114	-2.81168	-3.58724	-0.775728	0.00391242	-0.775728	0.00391242	0.0288226	[-1.3,-0.25]
SUPV3L1	-0.114103	-0.849039	-0.734883	0.000214693	-2.28512	-3.02006	-0.735292	0.00391206	-0.735292	0.00391206	0.0288226	[-1.23,-0.24]
VPS33A	-0.132838	-0.835805	-0.702693	0.000200755	-3.06326	-3.76623	-0.703244	0.00391558	-0.703244	0.00391558	0.0288235	[-1.18,-0.23]
ZKSCAN8	0.0531642	-1.19794	-1.25112	0.000328672	-6.10593	-7.35703	-1.25451	0.00393568	-1.25451	0.00393568	0.0289043	[-2.11,-0.41]
EMC2	-0.0734667	-0.899659	-0.826237	0.000252734	-2.97471	-3.8009	-0.826369	0.00393312	-0.826369	0.00393312	0.0289043	[-1.39,-0.27]
FNTA	-0.0571773	-0.814697	-0.757715	0.000202997	-4.36349	-5.121	-0.757765	0.0039329	-0.757765	0.0039329	0.0289043	[-1.27,-0.24]
GLUD2	-0.0891412	-0.758584	-0.669143	0.00034855	1.28486	0.615413	-0.66974	0.00394747	-0.66974	0.00394747	0.0289684	[-1.12,-0.21]
DDX21	-0.202931	-0.953567	-0.750676	0.000199953	-4.00671	-4.75735	-0.750521	0.0039537	-0.750521	0.0039537	0.0289917	[-1.26,-0.24]
DPH2	-0.063514	-1.39961	-1.33666	0.000393049	-5.56027	-6.89636	-1.3404	0.00397855	-1.3404	0.00397855	0.0290036	[-2.25,-0.43]
CT45A7	0.277727	-0.685566	-0.963189	0.000387424	-1.2194	-2.18269	-0.963521	0.00398011	-0.963521	0.00398011	0.0290036	[-1.62,-0.31]
ZWINT	-0.0198452	-0.811685	-0.791884	0.000252189	-2.70303	-3.49487	-0.7922	0.00398281	-0.7922	0.00398281	0.0290036	[-1.33,-0.25]
MELK	-0.0304628	-0.800615	-0.769872	0.000212102	-3.68937	-4.45952	-0.770824	0.00396289	-0.770824	0.00396289	0.0290036	[-1.29,-0.25]
RAD23B	-0.0889041	-0.848689	-0.759596	0.000205432	-3.33454	-4.09432	-0.759792	0.00396905	-0.759792	0.00396905	0.0290036	[-1.28,-0.24]
H2AZ2	-0.0272554	-0.786004	-0.758845	0.00020115	-5.84429	-6.60303	-0.759079	0.00397788	-0.759079	0.00397788	0.0290036	[-1.28,-0.24]
SRSF7	0.0196843	-0.733346	-0.752933	0.000208921	-2.49022	-3.24325	-0.753147	0.00398173	-0.753147	0.00398173	0.0290036	[-1.26,-0.24]
NDUFA9	0.217182	-0.501643	-0.718749	0.000207823	-2.67199	-3.39081	-0.719177	0.00397636	-0.719177	0.00397636	0.0290036	[-1.21,-0.23]
DCAF13	-0.0214289	-0.677045	-0.655487	0.000202868	-1.39544	-2.05106	-0.655779	0.00396986	-0.655779	0.00396986	0.0290036	[-1.1,-0.21]
ASB3	0.014943	-0.768396	-0.783421	0.000294499	-2.07261	-2.85595	-0.783952	0.00399539	-0.783952	0.00399539	0.029073	[-1.32,-0.25]
RAPGEF2	-0.13788	-0.89828	-0.760183	0.000207546	-4.4231	-5.1835	-0.760623	0.00400471	-0.760623	0.00400471	0.0291184	[-1.28,-0.24]
BHMT2	-0.0364563	-0.782927	-0.746313	0.000216329	-3.2565	-4.00297	-0.746541	0.00401414	-0.746541	0.00401414	0.0291647	[-1.25,-0.24]
ZFP64	-0.132846	-1.14872	-1.01617	0.00028737	-4.90744	-5.92331	-1.01758	0.00403098	-1.01758	0.00403098	0.029218	[-1.71,-0.33]
POLDIP3	-0.0189488	-0.846016	-0.826944	0.000253231	-3.07411	-3.90118	-0.827246	0.00403156	-0.827246	0.00403156	0.029218	[-1.39,-0.26]
FBXL5	-0.00877123	-0.793399	-0.784719	0.000271248	-2.7099	-3.49453	-0.784908	0.00403378	-0.784908	0.00403378	0.029218	[-1.32,-0.25]
TALDO1	-0.0680573	-0.749203	-0.681202	0.000193601	-2.68597	-3.36712	-0.68145	0.00403199	-0.68145	0.00403199	0.029218	[-1.14,-0.22]
PSMC3	0.00246914	-0.680659	-0.683297	0.000218142	-1.95091	-2.63404	-0.683241	0.0040422	-0.683241	0.0040422	0.0292566	[-1.15,-0.22]
GYG1	-0.147299	-0.9257	-0.778265	0.000235544	-4.56628	-5.34468	-0.779174	0.00407045	-0.779174	0.00407045	0.0294387	[-1.31,-0.25]
RPE	0.0762099	-0.689602	-0.76565	0.000222157	-3.50327	-4.26908	-0.766087	0.00407473	-0.766087	0.00407473	0.0294472	[-1.29,-0.24]
GTF2H3	-0.136247	-1.04301	-0.906483	0.00027136	-4.25151	-5.15828	-0.907591	0.00407933	-0.907591	0.00407933	0.029458	[-1.53,-0.29]
CPNE1	-0.0392831	-0.757176	-0.717663	0.000213499	-2.59788	-3.31577	-0.717987	0.00408861	-0.717987	0.00408861	0.0295026	[-1.21,-0.23]
DHX36	-0.153069	-0.897988	-0.745059	0.000235454	-2.68228	-3.4272	-0.745191	0.00409289	-0.745191	0.00409289	0.0295111	[-1.25,-0.24]
ARNT	-0.0414937	-0.82788	-0.786491	0.000236678	-3.63944	-4.42582	-0.78669	0.00410036	-0.78669	0.00410036	0.0295425	[-1.32,-0.25]
COQ5	0.0424608	-0.797288	-0.83984	0.000264768	-2.64741	-3.48716	-0.840012	0.00411607	-0.840012	0.00411607	0.0296108	[-1.41,-0.27]
MRPS28	0.0974949	-0.582838	-0.680183	0.000283375	0.139882	-0.540451	-0.680175	0.00411417	-0.680175	0.00411417	0.0296108	[-1.14,-0.22]
UTP14A	-0.160027	-0.935777	-0.775761	0.000275444	-3.50903	-4.28478	-0.776369	0.00414777	-0.776369	0.00414777	0.0298162	[-1.31,-0.25]
ASNSD1	0.030702	-0.947911	-0.978647	0.000258972	-5.75979	-6.7384	-0.980714	0.00415984	-0.980714	0.00415984	0.0298803	[-1.65,-0.31]
RANBP10	0.0155685	-0.999999	-1.01526	0.000312908	-4.17539	-5.19096	-1.0167	0.00418633	-1.0167	0.00418633	0.0298897	[-1.71,-0.32]
RRP9	-0.0910418	-1.01553	-0.924709	0.00032174	-2.80072	-3.72521	-0.924852	0.0041807	-0.924852	0.0041807	0.0298897	[-1.56,-0.29]
COA6	0.132237	-0.75264	-0.885166	0.000272666	-4.0212	-4.90608	-0.88593	0.00416495	-0.88593	0.00416495	0.0298897	[-1.49,-0.28]
POLR2C	0.0288539	-0.779366	-0.808069	0.000232421	-3.95072	-4.75894	-0.808391	0.00417806	-0.808391	0.00417806	0.0298897	[-1.36,-0.26]
GART	-0.0889219	-0.8291	-0.74026	0.000227421	-2.67283	-3.41301	-0.740242	0.00417744	-0.740242	0.00417744	0.0298897	[-1.25,-0.23]
ZMYM2	0.0373904	-0.700341	-0.737852	0.000219973	-3.556	-4.29373	-0.7377	0.00418411	-0.7377	0.00418411	0.0298897	[-1.24,-0.23]
NEK2	-0.0109785	-0.740171	-0.728931	0.000234291	-3.01163	-3.74083	-0.729399	0.00418517	-0.729399	0.00418517	0.0298897	[-1.23,-0.23]
HPS3	-0.120652	-0.791829	-0.671191	0.000207133	-3.19654	-3.86771	-0.671491	0.00418589	-0.671491	0.00418589	0.0298897	[-1.13,-0.21]
YJU2	0.0184023	-0.828728	-0.847288	0.000288102	-2.10753	-2.95466	-0.847594	0.00419837	-0.847594	0.00419837	0.0299532	[-1.43,-0.27]
ZSCAN29	0.0619971	-0.924524	-0.986346	0.00027978	-5.34744	-6.33396	-0.988212	0.00421085	-0.988212	0.00421085	0.0300197	[-1.66,-0.31]
STRBP	-0.111875	-0.964666	-0.852924	0.000269001	-3.7312	-4.58399	-0.853638	0.00423355	-0.853638	0.00423355	0.0300404	[-1.44,-0.27]
TCAIM	-0.0842654	-0.925617	-0.841418	0.000246855	-5.20945	-6.05081	-0.842255	0.00422291	-0.842255	0.00422291	0.0300404	[-1.42,-0.27]
STOML2	0.0429018	-0.712756	-0.755379	0.000236308	-2.51431	-3.26997	-0.755794	0.00422045	-0.755794	0.00422045	0.0300404	[-1.27,-0.24]
VAPA	-0.047563	-0.795403	-0.748056	0.000223756	-4.06155	-4.80939	-0.747869	0.00423589	-0.747869	0.00423589	0.0300404	[-1.26,-0.24]
SSBP1	0.0513899	-0.695145	-0.746705	0.00025505	-2.03881	-2.78535	-0.746638	0.00423548	-0.746638	0.00423548	0.0300404	[-1.26,-0.24]
SLC25A13	-0.170189	-0.901839	-0.731586	0.000224965	-2.64927	-3.38092	-0.731911	0.00423395	-0.731911	0.00423395	0.0300404	[-1.23,-0.23]
KPNA1	-0.0958132	-0.809599	-0.713553	0.00022658	-3.18745	-3.90124	-0.714295	0.00422898	-0.714295	0.00422898	0.0300404	[-1.2,-0.23]
RPL35A	0.129017	-0.524415	-0.653384	0.000205818	-4.8439	-5.49734	-0.653337	0.00424321	-0.653337	0.00424321	0.0300698	[-1.1,-0.21]
SUMO2	-0.0656939	-0.713062	-0.647239	0.000206176	-1.35429	-2.00166	-0.647443	0.00425147	-0.647443	0.00425147	0.0301059	[-1.09,-0.2]
ACTL6A	-0.0340217	-0.935536	-0.9012	0.000305732	-3.06079	-3.96231	-0.901827	0.00425839	-0.901827	0.00425839	0.0301099	[-1.52,-0.29]
GTF3C5	-0.113794	-0.953179	-0.839558	0.000266385	-3.8328	-4.67219	-0.839966	0.00425755	-0.839966	0.00425755	0.0301099	[-1.41,-0.27]
TENT2	0.0540726	-1.53398	-1.58889	0.000511102	-5.67912	-7.26718	-1.59638	0.00427306	-1.59638	0.00427306	0.0301778	[-2.69,-0.51]
ANXA7	-0.101354	-0.800115	-0.698727	0.000215102	-2.09219	-2.79095	-0.698976	0.00427433	-0.698976	0.00427433	0.0301778	[-1.18,-0.22]
PRKRA	0.0509039	-0.907446	-0.958599	0.00029816	-4.56838	-5.52673	-0.959028	0.00428951	-0.959028	0.00428951	0.0301923	[-1.62,-0.3]
ZNF780A	0.0624282	-0.880701	-0.942952	0.00029724	-4.01181	-4.95493	-0.943982	0.004303	-0.943982	0.004303	0.0301923	[-1.59,-0.3]
CYB5D1	-0.188139	-1.12199	-0.933693	0.000312736	-4.71865	-5.6525	-0.93589	0.00429997	-0.93589	0.00429997	0.0301923	[-1.58,-0.29]
STYX	-0.243089	-1.12618	-0.883188	0.000271129	-5.6035	-6.48659	-0.884984	0.00429525	-0.884984	0.00429525	0.0301923	[-1.49,-0.28]
POLE3	-0.0513426	-0.867157	-0.81604	0.000297678	-2.61975	-3.43556	-0.816173	0.00430501	-0.816173	0.00430501	0.0301923	[-1.38,-0.26]
BIRC2	-0.0340861	-0.832431	-0.798512	0.000244021	-5.10462	-5.90297	-0.799047	0.00429584	-0.799047	0.00429584	0.0301923	[-1.35,-0.25]
TFB1M	-0.0935857	-0.855251	-0.761468	0.000380314	-2.00339	-2.76505	-0.762274	0.00429575	-0.762274	0.00429575	0.0301923	[-1.28,-0.24]
NRDC	-0.116915	-0.857527	-0.740672	0.000223505	-3.6487	-4.38931	-0.740613	0.00429187	-0.740613	0.00429187	0.0301923	[-1.25,-0.23]
MMADHC	-0.0523212	-0.758085	-0.705935	0.000218398	-3.0935	-3.79926	-0.705737	0.00429147	-0.705737	0.00429147	0.0301923	[-1.19,-0.22]
ATP6V0D1	-0.0618145	-0.754667	-0.692734	0.000236066	-1.63746	-2.33031	-0.692904	0.00431505	-0.692904	0.00431505	0.0302404	[-1.17,-0.22]
SMARCB1	-0.0684525	-0.79143	-0.722765	0.000252839	-2.00065	-2.72363	-0.722884	0.0043268	-0.722884	0.0043268	0.0303004	[-1.22,-0.23]
H2BC26	-0.156341	-0.973072	-0.816383	0.000290256	-1.12432	-1.94105	-0.81696	0.00435052	-0.81696	0.00435052	0.0304216	[-1.38,-0.26]
CMTR2	0.108653	-0.621604	-0.730109	0.000237127	-4.03132	-4.76157	-0.730681	0.00435035	-0.730681	0.00435035	0.0304216	[-1.23,-0.23]
TSC1	-0.0332877	-0.805827	-0.772431	0.00024414	-4.62688	-5.39942	-0.773497	0.00435733	-0.773497	0.00435733	0.0304468	[-1.3,-0.24]
PRR7	0.159928	-2.7162	-2.87734	0.00118831	-5.529	-8.40514	-2.93294	0.0043669	-2.93294	0.0043669	0.0304702	[-5.05,-0.94]
AKR1A1	0.0455508	-0.724052	-0.769796	0.000258476	-3.66042	-4.43002	-0.770043	0.0043671	-0.770043	0.0043671	0.0304702	[-1.3,-0.24]
MAPK14	-0.0921687	-0.829975	-0.73775	0.000250226	-1.81046	-2.54827	-0.737956	0.00437403	-0.737956	0.00437403	0.0304962	[-1.24,-0.23]
MIB1	-0.150621	-0.899151	-0.748671	0.000238671	-4.43165	-5.18019	-0.748534	0.00438059	-0.748534	0.00438059	0.0305195	[-1.26,-0.24]
UQCC5	0.168734	-0.74024	-0.908486	0.000556659	-0.872862	-1.78184	-0.909428	0.0043865	-0.909428	0.0043865	0.0305382	[-1.53,-0.29]
RHNO1	-0.0629223	-2.66296	-2.44665	0.000943217	-7.49886	-10.0989	-2.48659	0.00439683	-2.48659	0.00439683	0.0305877	[-4.27,-0.79]
CDYL	0.0188704	-0.883437	-0.902222	0.000297744	-4.01806	-4.92037	-0.903368	0.00441169	-0.903368	0.00441169	0.0306301	[-1.52,-0.28]
SETD3	-0.0662959	-0.885707	-0.819455	0.000265202	-4.56624	-5.38565	-0.820227	0.00440776	-0.820227	0.00440776	0.0306301	[-1.38,-0.26]
COPS8	0.044149	-0.771071	-0.815375	0.000264592	-3.80248	-4.6177	-0.815738	0.00441295	-0.815738	0.00441295	0.0306301	[-1.38,-0.26]
SSRP1	-0.186378	-0.899406	-0.713152	0.000228735	-3.72773	-4.44076	-0.71308	0.00441582	-0.71308	0.00441582	0.0306301	[-1.2,-0.22]
SDHB	-0.0685592	-0.759096	-0.690516	0.000230283	-2.30814	-2.99868	-0.690484	0.00442354	-0.690484	0.00442354	0.0306613	[-1.17,-0.22]
WTAP	-0.0174472	-0.768028	-0.750514	0.000238117	-4.54965	-5.30023	-0.751038	0.00444711	-0.751038	0.00444711	0.0307797	[-1.27,-0.23]
RPL7A	0.018901	-0.669936	-0.688656	0.000218461	-5.40274	-6.09158	-0.688906	0.00444424	-0.688906	0.00444424	0.0307797	[-1.16,-0.22]
CCZ1	0.0200982	-0.702201	-0.722112	0.000240527	-2.5688	-3.2911	-0.722389	0.00445303	-0.722389	0.00445303	0.0307983	[-1.22,-0.23]
RBM15	-0.0184582	-0.992875	-0.974383	0.000327422	-4.15507	-5.12949	-0.975369	0.00447845	-0.975369	0.00447845	0.0309515	[-1.65,-0.31]
CENPN	-0.150212	-1.01654	-0.866093	0.000291359	-4.34337	-5.2097	-0.867125	0.00448386	-0.867125	0.00448386	0.0309626	[-1.46,-0.27]
SMARCE1	0.00649745	-0.810083	-0.81673	0.000307208	-3.81142	-4.628	-0.81694	0.00449265	-0.81694	0.00449265	0.0309626	[-1.38,-0.25]
SCCPDH	0.0245227	-0.77431	-0.799033	0.000270432	-3.72773	-4.52657	-0.799109	0.00449533	-0.799109	0.00449533	0.0309626	[-1.35,-0.25]
DNMT1	-0.193554	-0.961211	-0.767652	0.000267647	-3.84573	-4.61338	-0.768114	0.00449636	-0.768114	0.00449636	0.0309626	[-1.3,-0.24]
UBAP2L	-0.170739	-0.936899	-0.766218	0.00025859	-3.28364	-4.0498	-0.766132	0.00449496	-0.766132	0.00449496	0.0309626	[-1.29,-0.24]
WBP4	0.0438719	-1.13058	-1.17511	0.000413323	-4.04481	-5.21927	-1.17811	0.00451403	-1.17811	0.00451403	0.030972	[-1.99,-0.37]
GGA3	0.0261422	-0.825542	-0.851707	0.000303715	-4.07035	-4.92204	-0.852634	0.00451306	-0.852634	0.00451306	0.030972	[-1.44,-0.27]
MTCH1	0.118567	-0.686218	-0.804624	0.000252415	-5.35244	-6.15723	-0.805162	0.00451097	-0.805162	0.00451097	0.030972	[-1.36,-0.25]
NUTF2	0.013163	-0.787591	-0.800581	0.000281088	-4.71066	-5.51141	-0.801455	0.00451321	-0.801455	0.00451321	0.030972	[-1.35,-0.25]
RIOK3	-0.136354	-0.850228	-0.713968	0.000245634	-3.84048	-4.55436	-0.714306	0.00450143	-0.714306	0.00450143	0.030972	[-1.21,-0.22]
GPAT4	0.21571	-0.624742	-0.840673	0.000259147	-5.25706	-6.09751	-0.840776	0.00452914	-0.840776	0.00452914	0.0310308	[-1.42,-0.26]
H2AC8	-0.0150499	-0.711758	-0.69661	0.000260602	-2.00725	-2.70396	-0.696587	0.00452836	-0.696587	0.00452836	0.0310308	[-1.18,-0.22]
ZBTB7B	0.0845795	-1.71621	-1.80145	0.000629641	-7.0261	-8.82689	-1.81466	0.00453738	-1.81466	0.00453738	0.0310425	[-3.08,-0.57]
SELENOM	0.0150717	-0.77461	-0.789792	0.000282446	-3.79309	-4.58277	-0.790483	0.00453616	-0.790483	0.00453616	0.0310425	[-1.33,-0.25]
EML1	-0.125622	-1	-0.874128	0.000305052	-4.22513	-5.0995	-0.875188	0.00454407	-0.875188	0.00454407	0.0310658	[-1.48,-0.27]
CNDP2	-0.121513	-0.838663	-0.716984	0.000255011	-3.64923	-4.36638	-0.717574	0.00454882	-0.717574	0.00454882	0.031076	[-1.21,-0.22]
RPP25	-0.0801074	-1.16992	-1.08998	0.000351458	-5.88937	-6.97919	-1.09239	0.00456322	-1.09239	0.00456322	0.0311519	[-1.85,-0.34]
NXF1	-0.0148158	-0.801894	-0.787131	0.000287703	-2.73409	-3.52116	-0.787075	0.00457383	-0.787075	0.00457383	0.0312019	[-1.33,-0.24]
AURKB	0.0464126	-0.809522	-0.855897	0.000300943	-3.72538	-4.58132	-0.856676	0.00458133	-0.856676	0.00458133	0.0312083	[-1.45,-0.27]
IVNS1ABP	0.11437	-0.732684	-0.847185	0.000293592	-4.07378	-4.92083	-0.84775	0.00458097	-0.84775	0.00458097	0.0312083	[-1.43,-0.26]
KIFC1	-0.087504	-0.834905	-0.74731	0.00029513	-2.99588	-3.74329	-0.747599	0.0045941	-0.747599	0.0045941	0.0312728	[-1.26,-0.23]
KNL1	-0.26009	-1.06321	-0.803232	0.000282716	-3.88489	-4.68801	-0.803385	0.00461387	-0.803385	0.00461387	0.0313624	[-1.36,-0.25]
SLC44A3	0.282729	-0.388936	-0.671853	0.00023937	-3.24095	-3.91261	-0.671677	0.00461204	-0.671677	0.00461204	0.0313624	[-1.14,-0.21]
NFXL1	-0.014688	-0.802296	-0.787373	0.000325729	-2.56704	-3.35465	-0.787671	0.00462329	-0.787671	0.00462329	0.031404	[-1.33,-0.24]
REST	-0.067058	-1.00779	-0.940529	0.000333552	-4.9427	-5.88344	-0.942141	0.00464004	-0.942141	0.00464004	0.0314727	[-1.59,-0.29]
ZNF721	-0.0122811	-0.759466	-0.746931	0.000310135	-2.41493	-3.16211	-0.747636	0.00463757	-0.747636	0.00463757	0.0314727	[-1.26,-0.23]
UBE2B	-0.0184587	-0.980806	-0.962355	0.000333619	-4.94962	-5.91197	-0.96407	0.00464538	-0.96407	0.00464538	0.0314865	[-1.63,-0.3]
ICMT	0.184444	-0.78829	-0.97272	0.000322582	-5.83396	-6.80669	-0.973568	0.00465572	-0.973568	0.00465572	0.031534	[-1.65,-0.3]
NTPCR	0.0566113	-0.931412	-0.988059	0.000385437	-3.48933	-4.47735	-0.989212	0.00466874	-0.989212	0.00466874	0.0315367	[-1.67,-0.31]
RNF141	-0.0836937	-0.990015	-0.9062	0.000312975	-5.45698	-6.3633	-0.907605	0.00467794	-0.907605	0.00467794	0.0315367	[-1.54,-0.28]
KAT7	-0.1585	-0.942626	-0.78409	0.000281218	-3.83352	-4.61765	-0.784688	0.00467194	-0.784688	0.00467194	0.0315367	[-1.33,-0.24]
PNP	0.108789	-0.671649	-0.780242	0.00036858	-1.27311	-2.05355	-0.780406	0.00467068	-0.780406	0.00467068	0.0315367	[-1.32,-0.24]
SRM	-0.025354	-0.748623	-0.723478	0.00025934	-4.47295	-5.19622	-0.723494	0.00468268	-0.723494	0.00468268	0.0315367	[-1.22,-0.22]
PDS5A	-0.0892991	-0.806351	-0.717064	0.00025401	-3.42634	-4.1434	-0.717289	0.00467957	-0.717289	0.00467957	0.0315367	[-1.21,-0.22]
UTP18	-0.049265	-0.758537	-0.709238	0.000265035	-3.01697	-3.72625	-0.709734	0.00467985	-0.709734	0.00467985	0.0315367	[-1.2,-0.22]
ACSL4	-0.182053	-0.872441	-0.690242	0.000240982	-3.6239	-4.31428	-0.690465	0.00467243	-0.690465	0.00467243	0.0315367	[-1.17,-0.21]
PICK1	0.0886182	-0.67739	-0.765959	0.000358488	-2.51806	-3.28407	-0.766544	0.00468891	-0.766544	0.00468891	0.0315563	[-1.3,-0.24]
SNRPB2	-0.0364859	-0.870619	-0.833781	0.000336653	-2.30625	-3.14038	-0.834657	0.00471809	-0.834657	0.00471809	0.0315625	[-1.41,-0.26]
SNU13	0.0994058	-0.711733	-0.811316	0.000296953	-3.87722	-4.68836	-0.811268	0.00471974	-0.811268	0.00471974	0.0315625	[-1.37,-0.25]
HTATSF1	-0.0630665	-0.860041	-0.796673	0.000304801	-2.21847	-3.01544	-0.797011	0.00471944	-0.797011	0.00471944	0.0315625	[-1.35,-0.25]
NCBP2	0.0186901	-0.776874	-0.795386	0.000293211	-3.63039	-4.42596	-0.79559	0.00470631	-0.79559	0.00470631	0.0315625	[-1.35,-0.25]
TBC1D23	-0.136943	-0.876128	-0.739001	0.000298819	-3.55544	-4.29462	-0.739855	0.00470266	-0.739855	0.00470266	0.0315625	[-1.25,-0.23]
MCM10	-0.165907	-0.898168	-0.731934	0.00033403	-2.31207	-3.04433	-0.732656	0.00470007	-0.732656	0.00470007	0.0315625	[-1.24,-0.23]
MRPL21	-0.0248476	-0.756033	-0.731267	0.000314381	-2.10968	-2.84087	-0.731388	0.00471638	-0.731388	0.00471638	0.0315625	[-1.24,-0.23]
KARS1	-0.0439485	-0.747895	-0.703781	0.000246778	-3.86852	-4.57246	-0.703904	0.00470295	-0.703904	0.00470295	0.0315625	[-1.19,-0.22]
GFPT1	-0.143538	-0.843795	-0.700408	0.000251847	-2.87183	-3.57209	-0.700234	0.00470924	-0.700234	0.00470924	0.0315625	[-1.19,-0.22]
VPS37A	-0.0195123	-0.98612	-0.966872	0.000350456	-3.97005	-4.93666	-0.967243	0.00472562	-0.967243	0.00472562	0.0315795	[-1.64,-0.3]
PMVK	-0.0715405	-0.950246	-0.8786	0.000383794	-2.66072	-3.53942	-0.879356	0.00473028	-0.879356	0.00473028	0.0315884	[-1.49,-0.27]
CRLF3	-0.00168811	-0.821182	-0.819189	0.000311193	-3.61298	-4.43247	-0.820467	0.0047367	-0.820467	0.0047367	0.0316091	[-1.39,-0.25]
GET4	-0.004931	-0.872677	-0.867411	0.000323542	-4.17209	-5.03984	-0.86817	0.00474841	-0.86817	0.00474841	0.031665	[-1.47,-0.27]
NARS1	-0.0336532	-0.742335	-0.708727	0.000257753	-2.84822	-3.5569	-0.70878	0.00476035	-0.70878	0.00476035	0.0317223	[-1.2,-0.22]
FIGN	0.0243576	-1.57075	-1.59487	0.000574978	-6.28394	-7.87904	-1.60524	0.00478537	-1.60524	0.00478537	0.0317474	[-2.73,-0.5]
ZMYND19	-0.0813298	-1.24948	-1.16838	0.000448382	-4.59191	-5.76006	-1.17172	0.00481361	-1.17172	0.00481361	0.0317474	[-1.99,-0.36]
ZNF780B	0.00964197	-0.926396	-0.936172	0.000379844	-4.27117	-5.20721	-0.93734	0.00479552	-0.93734	0.00479552	0.0317474	[-1.59,-0.29]
RSRC1	-0.082023	-0.952098	-0.870312	0.000340308	-3.49159	-4.36167	-0.87112	0.00481702	-0.87112	0.00481702	0.0317474	[-1.47,-0.27]
PLCG1	-0.0255864	-0.84873	-0.823404	0.000330747	-3.80971	-4.63285	-0.823636	0.00482368	-0.823636	0.00482368	0.0317474	[-1.4,-0.25]
N4BP1	-0.0348963	-0.855113	-0.819907	0.00030014	-4.33812	-5.15834	-0.821236	0.00478069	-0.821236	0.00478069	0.0317474	[-1.39,-0.25]
ICE1	-0.0397391	-0.836082	-0.796497	0.000288937	-4.88435	-5.68069	-0.797064	0.00482429	-0.797064	0.00482429	0.0317474	[-1.35,-0.24]
UBE2E1	0.00826539	-0.766969	-0.775186	0.000296408	-2.97156	-3.7468	-0.775663	0.00479565	-0.775663	0.00479565	0.0317474	[-1.31,-0.24]
GALE	0.138463	-0.611395	-0.749861	0.000302402	-3.07836	-3.82821	-0.750352	0.00482153	-0.750352	0.00482153	0.0317474	[-1.27,-0.23]
RPS20	0.0683947	-0.676052	-0.744476	0.000269017	-5.94062	-6.68507	-0.744694	0.00478986	-0.744694	0.00478986	0.0317474	[-1.26,-0.23]
ZNF28	-0.0365559	-0.775718	-0.738998	0.00030245	-3.13754	-3.8767	-0.739843	0.00480314	-0.739843	0.00480314	0.0317474	[-1.25,-0.23]
HGD	-0.0869113	-0.810872	-0.724088	0.000285464	-2.8786	-3.60256	-0.724153	0.00479525	-0.724153	0.00479525	0.0317474	[-1.23,-0.22]
SHQ1	-0.0938805	-0.81483	-0.721102	0.000379162	-2.61468	-3.33563	-0.721484	0.00482216	-0.721484	0.00482216	0.0317474	[-1.22,-0.22]
FXR2	-0.0879153	-0.808384	-0.720522	0.000305617	-2.7702	-3.49067	-0.720851	0.00482175	-0.720851	0.00482175	0.0317474	[-1.22,-0.22]
HDAC2	-0.0128176	-0.718229	-0.705412	0.000267009	-3.35729	-4.0627	-0.70569	0.00481271	-0.70569	0.00481271	0.0317474	[-1.19,-0.22]
DHX15	-0.00972668	-0.708047	-0.69824	0.000258453	-3.46258	-4.1609	-0.698388	0.00477985	-0.698388	0.00477985	0.0317474	[-1.18,-0.21]
TTF2	-0.212289	-0.890272	-0.678107	0.000266996	-3.53076	-4.20875	-0.678289	0.00479001	-0.678289	0.00479001	0.0317474	[-1.15,-0.21]
DCTN1	-0.198068	-0.873695	-0.67544	0.000254167	-3.00753	-3.68316	-0.675875	0.00478016	-0.675875	0.00478016	0.0317474	[-1.14,-0.21]
TRAPPC11	-0.161545	-0.905588	-0.743965	0.00033042	-2.3385	-3.08255	-0.744269	0.00483289	-0.744269	0.00483289	0.0317819	[-1.26,-0.23]
MSANTD4	0.0320319	-0.779158	-0.810991	0.000326712	-4.0217	-4.83289	-0.811935	0.00483778	-0.811935	0.00483778	0.0317921	[-1.38,-0.25]
COMMD7	0.017794	-0.934197	-0.952401	0.000344681	-4.67337	-5.62536	-0.953878	0.00484812	-0.953878	0.00484812	0.0318258	[-1.62,-0.29]
ACTR1A	0.019502	-0.680904	-0.700431	0.00026442	-4.07828	-4.77868	-0.700784	0.00484961	-0.700784	0.00484961	0.0318258	[-1.19,-0.21]
VCPKMT	0.13443	-2.01707	-2.15318	0.0010068	-4.13654	-6.28804	-2.17107	0.0048565	-2.17107	0.0048565	0.031849	[-3.69,-0.67]
TCEAL4	-0.0438344	-0.854459	-0.810663	0.000334815	-3.17852	-3.98914	-0.811205	0.00487074	-0.811205	0.00487074	0.0318925	[-1.37,-0.25]
TSNAX	-0.133147	-0.881355	-0.74811	0.000296728	-2.55284	-3.30105	-0.74836	0.00487322	-0.74836	0.00487322	0.0318925	[-1.27,-0.23]
SMAP2	-0.0613079	-0.779905	-0.718723	0.000275059	-3.75899	-4.47758	-0.718593	0.00486881	-0.718593	0.00486881	0.0318925	[-1.22,-0.22]
UGP2	-0.104446	-0.770181	-0.665908	0.000272819	-2.77924	-3.44497	-0.665704	0.0048919	-0.665704	0.0048919	0.0319927	[-1.13,-0.2]
DBI	0.0174847	-0.734017	-0.751288	0.000729639	0.0834978	-0.668004	-0.751749	0.00489908	-0.751749	0.00489908	0.0320177	[-1.27,-0.23]
PATL1	-0.0623104	-0.899952	-0.837505	0.00033459	-3.9195	-4.75714	-0.837754	0.00493208	-0.837754	0.00493208	0.0322112	[-1.42,-0.26]
KLHL42	0.0297722	-0.989352	-1.01927	0.000372688	-4.94156	-5.96068	-1.02107	0.00493662	-1.02107	0.00493662	0.0322159	[-1.73,-0.31]
OTUD7B	-0.0730811	-0.94707	-0.874076	0.000336379	-4.66789	-5.54188	-0.87514	0.00494303	-0.87514	0.00494303	0.0322159	[-1.48,-0.27]
MAGEA10	0.105447	-0.668916	-0.774419	0.000300534	-4.31399	-5.08835	-0.774563	0.00495315	-0.774563	0.00495315	0.0322159	[-1.31,-0.24]
RELCH	-0.144105	-0.90179	-0.75774	0.000304405	-1.99235	-2.75004	-0.757893	0.00495238	-0.757893	0.00495238	0.0322159	[-1.29,-0.23]
AAR2	0.0857027	-0.631652	-0.717525	0.000291591	-3.12285	-3.84021	-0.7176	0.00494903	-0.7176	0.00494903	0.0322159	[-1.22,-0.22]
BTBD8	-0.172953	-0.86668	-0.693835	0.000325262	-2.97386	-3.66758	-0.693927	0.00494168	-0.693927	0.00494168	0.0322159	[-1.18,-0.21]
ING4	0.136011	-0.699491	-0.835641	0.000455798	-2.1609	-2.9964	-0.835901	0.00496114	-0.835901	0.00496114	0.0322457	[-1.42,-0.25]
HSD17B8	-0.102202	-1.09554	-0.993308	0.000548018	-2.21919	-3.21252	-0.994348	0.00498103	-0.994348	0.00498103	0.0322888	[-1.69,-0.3]
NDUFS4	-0.00969555	-0.827285	-0.817453	0.000350781	-3.18645	-4.00404	-0.818016	0.00497311	-0.818016	0.00497311	0.0322888	[-1.39,-0.25]
SCYL2	-0.0724481	-0.792251	-0.719916	0.000286065	-3.11881	-3.83861	-0.720195	0.00498137	-0.720195	0.00498137	0.0322888	[-1.22,-0.22]
UGDH	0.060975	-0.647267	-0.70819	0.000281101	-3.25489	-3.96313	-0.708431	0.00497796	-0.708431	0.00497796	0.0322888	[-1.2,-0.21]
ZNF626	-0.013875	-1.848	-1.83476	0.000830599	-4.47573	-6.30985	-1.84756	0.00499342	-1.84756	0.00499342	0.0323385	[-3.14,-0.57]
TCF19	-0.0456296	-1.7318	-1.6858	0.000674201	-6.6109	-8.29708	-1.69846	0.00501881	-1.69846	0.00501881	0.0323385	[-2.9,-0.52]
SNRK	-0.0391294	-1.10726	-1.06802	0.000420571	-4.64565	-5.71378	-1.07001	0.00501512	-1.07001	0.00501512	0.0323385	[-1.82,-0.32]
POLR1H	0.105061	-0.82597	-0.930693	0.000402347	-2.83354	-3.76457	-0.931989	0.00499622	-0.931989	0.00499622	0.0323385	[-1.58,-0.28]
OBI1	-0.23324	-1.07907	-0.845778	0.000410782	-3.62189	-4.46772	-0.846994	0.00500842	-0.846994	0.00500842	0.0323385	[-1.44,-0.26]
TNPO2	0.0905852	-0.691368	-0.781798	0.000309804	-3.6586	-4.44056	-0.782506	0.00501843	-0.782506	0.00501843	0.0323385	[-1.33,-0.24]
INO80E	0.012844	-0.706046	-0.718759	0.00030643	-2.06153	-2.78042	-0.719183	0.00500908	-0.719183	0.00500908	0.0323385	[-1.22,-0.22]
MEIOB	-0.0249157	-0.739213	-0.714027	0.000328538	-2.79396	-3.50825	-0.714359	0.00500021	-0.714359	0.00500021	0.0323385	[-1.21,-0.22]
COX6B1	0.101294	-0.58857	-0.689712	0.000410885	-2.62085	-3.31071	-0.689746	0.00502043	-0.689746	0.00502043	0.0323385	[-1.17,-0.21]
DHX30	-0.219969	-0.888504	-0.668517	0.000281898	-3.80108	-4.46961	-0.668644	0.0050231	-0.668644	0.0050231	0.0323385	[-1.14,-0.2]
CTDSPL2	-0.113686	-0.98838	-0.874819	0.000350987	-3.95914	-4.83384	-0.875236	0.00502992	-0.875236	0.00502992	0.0323386	[-1.49,-0.27]
UBE2D3	-0.008588	-0.761737	-0.753263	0.000294078	-4.58976	-5.34291	-0.753149	0.00502895	-0.753149	0.00502895	0.0323386	[-1.28,-0.23]
ZFP90	0.0467253	-0.947697	-0.994209	0.000407067	-4.12975	-5.12417	-0.995722	0.00503721	-0.995722	0.00503721	0.0323585	[-1.69,-0.3]
INPP1	-0.104705	-0.91109	-0.806137	0.000399895	-3.16145	-3.96784	-0.807318	0.00504258	-0.807318	0.00504258	0.0323585	[-1.37,-0.24]
RFC1	-0.161163	-0.925342	-0.763935	0.000322323	-3.94126	-4.70544	-0.764684	0.00504324	-0.764684	0.00504324	0.0323585	[-1.3,-0.23]
FAM83D	-0.109748	-0.77029	-0.660672	0.000288527	-2.19974	-2.86028	-0.660467	0.00504671	-0.660467	0.00504671	0.0323589	[-1.12,-0.2]
HMGA1	-0.0259402	-0.81727	-0.791534	0.000298157	-7.94506	-8.73639	-0.79195	0.00505764	-0.79195	0.00505764	0.0324071	[-1.35,-0.24]
CSK	-0.0391977	-1.05279	-1.01352	0.000412246	-4.50304	-5.51663	-1.01478	0.00506483	-1.01478	0.00506483	0.0324313	[-1.72,-0.31]
SLU7	0.0190248	-0.790491	-0.809346	0.000336188	-2.73477	-3.54429	-0.809747	0.00506846	-0.809747	0.00506846	0.0324327	[-1.37,-0.25]
IDI1	-0.0632971	-0.722707	-0.659167	0.000281077	-2.19097	-2.85038	-0.659307	0.00507209	-0.659307	0.00507209	0.0324341	[-1.12,-0.2]
USP40	-0.0545645	-0.951928	-0.897536	0.000368	-3.96805	-4.86541	-0.897666	0.00508844	-0.897666	0.00508844	0.0325072	[-1.52,-0.27]
CDK5RAP3	0.0887361	-0.728294	-0.816793	0.000374576	-2.41191	-3.22894	-0.817285	0.00509228	-0.817285	0.00509228	0.0325072	[-1.39,-0.25]
UBA5	-0.0309778	-0.759911	-0.728894	0.000317066	-3.18277	-3.9117	-0.729366	0.00509663	-0.729366	0.00509663	0.0325072	[-1.24,-0.22]
USP7	-0.114536	-0.816283	-0.701571	0.000298236	-3.07164	-3.77339	-0.702022	0.00509722	-0.702022	0.00509722	0.0325072	[-1.19,-0.21]
ZXDC	-0.019429	-0.876315	-0.856827	0.000372103	-4.03935	-4.89624	-0.85785	0.00510556	-0.85785	0.00510556	0.0325385	[-1.46,-0.26]
INA	-0.199459	-0.934644	-0.734918	0.000304247	-3.47531	-4.21049	-0.735324	0.00511997	-0.735324	0.00511997	0.0325965	[-1.25,-0.22]
CEP55	-0.107287	-0.831766	-0.724674	0.000337674	-3.0263	-3.75078	-0.724792	0.00512449	-0.724792	0.00512449	0.0325965	[-1.23,-0.22]
PRDX5	0.0313666	-0.674229	-0.705439	0.000308711	-3.60192	-4.30752	-0.705715	0.00512495	-0.705715	0.00512495	0.0325965	[-1.2,-0.21]
ANXA5	-0.0754401	-0.721949	-0.646292	0.000274905	-1.58004	-2.22655	-0.646394	0.00513653	-0.646394	0.00513653	0.0326482	[-1.1,-0.19]
GTF2H1	-0.0794887	-0.936483	-0.85715	0.000360056	-3.01867	-3.87567	-0.85721	0.00514341	-0.85721	0.00514341	0.0326701	[-1.46,-0.26]
YLPM1	-0.309182	-1.23868	-0.929474	0.00041057	-4.44153	-5.37103	-0.930725	0.00515723	-0.930725	0.00515723	0.0326923	[-1.58,-0.28]
NOP58	0.0225658	-0.779822	-0.802335	0.000343416	-2.33781	-3.1402	-0.802669	0.00515435	-0.802669	0.00515435	0.0326923	[-1.36,-0.24]
NFU1	-0.102566	-0.807012	-0.704484	0.000338138	-2.1645	-2.86895	-0.704569	0.00515285	-0.704569	0.00515285	0.0326923	[-1.2,-0.21]
RNASET2	0.483881	-0.186881	-0.670681	0.000373744	-0.328672	-0.999434	-0.671035	0.00517781	-0.671035	0.00517781	0.0328009	[-1.14,-0.2]
ZNF76	-0.00396818	-1.08139	-1.07783	0.000421911	-5.5735	-6.65092	-1.08053	0.0051831	-1.08053	0.0051831	0.0328125	[-1.84,-0.33]
ZNF451	-0.0196772	-0.781405	-0.761477	0.000313433	-4.82682	-5.58855	-0.762282	0.0051886	-0.762282	0.0051886	0.0328254	[-1.3,-0.23]
E2F8	-0.302664	-1.36441	-1.06214	0.000491287	-4.40969	-5.47144	-1.0655	0.00520256	-1.0655	0.00520256	0.0328481	[-1.82,-0.32]
CALD1	-0.116635	-0.942069	-0.825575	0.000342012	-5.31188	-6.13731	-0.826643	0.00519843	-0.826643	0.00519843	0.0328481	[-1.41,-0.25]
PUM3	-0.11717	-0.935314	-0.817948	0.000394688	-2.42581	-3.24395	-0.818746	0.00519916	-0.818746	0.00519916	0.0328481	[-1.39,-0.25]
HSBP1	0.0811881	-0.755686	-0.836794	0.000352344	-3.59484	-4.43172	-0.836917	0.00521006	-0.836917	0.00521006	0.0328518	[-1.42,-0.25]
TRIT1	0.0166501	-0.683065	-0.699751	0.00032101	-3.28772	-3.98744	-0.699634	0.00520706	-0.699634	0.00520706	0.0328518	[-1.19,-0.21]
PPP2CA	-0.0275054	-0.715318	-0.687771	0.000291254	-2.80437	-3.49218	-0.688013	0.00522354	-0.688013	0.00522354	0.0329149	[-1.17,-0.21]
VMP1	0.392678	-0.24401	-0.636838	0.000289953	-3.00215	-3.63883	-0.636572	0.00524494	-0.636572	0.00524494	0.0330278	[-1.08,-0.19]
SPDL1	-0.0376776	-0.748949	-0.711049	0.000361593	-2.84329	-3.55456	-0.711696	0.00526348	-0.711696	0.00526348	0.0331226	[-1.21,-0.21]
RBIS	0.0613733	-0.944015	-1.00543	0.000427824	-4.30916	-5.31455	-1.00607	0.00526723	-1.00607	0.00526723	0.0331243	[-1.71,-0.3]
ZNF562	-0.00395395	-0.721043	-0.716976	0.000310481	-4.22471	-4.9418	-0.717567	0.00527442	-0.717567	0.00527442	0.0331475	[-1.22,-0.21]
WNK4	-0.168524	-1.20792	-1.03909	0.000508558	-3.54557	-4.58496	-1.04138	0.0052821	-1.04138	0.0052821	0.0331519	[-1.77,-0.31]
PPP2R3C	0.00291506	-1.03449	-1.03719	0.000496071	-3.9609	-4.9983	-1.03938	0.00527996	-1.03938	0.00527996	0.0331519	[-1.77,-0.31]
SURF1	0.135631	-0.816119	-0.951993	0.000404441	-4.27305	-5.2248	-0.952715	0.00529431	-0.952715	0.00529431	0.0331752	[-1.62,-0.29]
STRN3	-0.0138285	-0.822843	-0.809116	0.000360154	-4.14135	-4.95036	-0.809685	0.00530328	-0.809685	0.00530328	0.0331752	[-1.38,-0.24]
PNO1	-0.149859	-0.921159	-0.771396	0.000374384	-2.27548	-3.04678	-0.77149	0.00529231	-0.77149	0.00529231	0.0331752	[-1.31,-0.23]
PPP4R3B	-0.082986	-0.787703	-0.704521	0.000308588	-4.20009	-4.9048	-0.705174	0.0052994	-0.705174	0.0052994	0.0331752	[-1.2,-0.21]
SPAG5	-0.0291089	-0.710012	-0.680671	0.000312729	-2.80351	-3.48441	-0.680777	0.00530232	-0.680777	0.00530232	0.0331752	[-1.16,-0.2]
NR0B2	0.125979	-1.97862	-2.10685	0.00107708	-4.00269	-6.10729	-2.12853	0.00531241	-2.12853	0.00531241	0.0332105	[-3.65,-0.64]
PSMC4	0.0371838	-0.673089	-0.71038	0.000329057	-2.11049	-2.82077	-0.710345	0.00532465	-0.710345	0.00532465	0.0332651	[-1.21,-0.21]
FSTL5	-0.0161816	-2.05889	-2.04227	0.000969477	-7.01242	-9.05513	-2.06464	0.00534575	-2.06464	0.00534575	0.0333749	[-3.54,-0.62]
GOT2	-0.0204756	-0.701858	-0.681209	0.000301299	-3.34979	-4.03117	-0.681366	0.0053504	-0.681366	0.0053504	0.033382	[-1.16,-0.2]
RABL2B	-0.0645989	-0.928066	-0.863606	0.000510267	-2.48047	-3.34393	-0.863948	0.00535655	-0.863948	0.00535655	0.0333985	[-1.47,-0.26]
GTF2IRD2B	-0.110156	-0.940586	-0.829976	0.000541037	-1.94874	-2.77917	-0.83108	0.00536304	-0.83108	0.00536304	0.0334095	[-1.42,-0.25]
MAGEA2	0.269014	-0.45273	-0.721764	0.000372222	-3.15562	-3.87736	-0.721933	0.00536537	-0.721933	0.00536537	0.0334095	[-1.23,-0.21]
PPP6R3	-0.075144	-0.728509	-0.653374	0.000289351	-2.80585	-3.45921	-0.653466	0.00537814	-0.653466	0.00537814	0.0334671	[-1.11,-0.19]
BCAR3	0.0311525	-0.947684	-0.978532	0.000444115	-3.92201	-4.90085	-0.979923	0.00539525	-0.979923	0.00539525	0.0335504	[-1.67,-0.29]
MEMO1	-0.155014	-0.946903	-0.79183	0.000375813	-3.56086	-4.35275	-0.792674	0.00540212	-0.792674	0.00540212	0.0335504	[-1.35,-0.24]
VPS52	0.0150299	-0.74678	-0.761488	0.000352797	-3.1488	-3.91061	-0.762221	0.00540042	-0.762221	0.00540042	0.0335504	[-1.3,-0.23]
GOLGA2	-0.158257	-0.935406	-0.777104	0.000370788	-3.55382	-4.33097	-0.777452	0.00540773	-0.777452	0.00540773	0.0335633	[-1.32,-0.23]
UROD	0.0602808	-0.675914	-0.73609	0.000360835	-2.09305	-2.82924	-0.736162	0.00541741	-0.736162	0.00541741	0.0335841	[-1.25,-0.22]
RNF34	-0.0108296	-0.741594	-0.730694	0.000350282	-3.22852	-3.95929	-0.730743	0.00541816	-0.730743	0.00541816	0.0335841	[-1.25,-0.22]
RAB10	0.0185332	-0.779107	-0.797835	0.000351101	-4.93482	-5.73246	-0.797866	0.00542744	-0.797866	0.00542744	0.0336197	[-1.36,-0.24]
PIAS1	-0.100222	-0.874355	-0.773952	0.00037131	-3.22061	-3.99474	-0.774325	0.00543953	-0.774325	0.00543953	0.0336726	[-1.32,-0.23]
CPSF2	-0.12002	-0.787591	-0.667529	0.000316614	-3.7193	-4.38687	-0.667995	0.00545344	-0.667995	0.00545344	0.0337367	[-1.14,-0.2]
PNN	0.0387991	-0.757273	-0.79588	0.000420318	-3.01667	-3.81274	-0.796226	0.00545966	-0.796226	0.00545966	0.0337532	[-1.36,-0.24]
TBC1D15	-0.156018	-0.909397	-0.753296	0.000366886	-2.57878	-3.33216	-0.753773	0.00546439	-0.753773	0.00546439	0.0337543	[-1.28,-0.22]
NRAS	-0.109547	-0.809777	-0.700404	0.000329665	-4.3514	-5.05163	-0.700332	0.00547051	-0.700332	0.00547051	0.0337543	[-1.19,-0.21]
KIFBP	-0.0643796	-0.75234	-0.687805	0.00034595	-2.75281	-3.44077	-0.688312	0.00546776	-0.688312	0.00546776	0.0337543	[-1.17,-0.2]
OSBPL1A	0.054771	-0.719706	-0.774435	0.000366942	-3.72297	-4.49745	-0.775214	0.00547704	-0.775214	0.00547704	0.0337727	[-1.32,-0.23]
EFCAB7	0.0632127	-1.00434	-1.06795	0.000552392	-3.30098	-4.36853	-1.06899	0.00548414	-1.06899	0.00548414	0.0337776	[-1.82,-0.32]
TBCD	-0.0500852	-0.697449	-0.647156	0.000340085	-2.4248	-3.07217	-0.647642	0.00548495	-0.647642	0.00548495	0.0337776	[-1.1,-0.19]
CBFB	-0.00808459	-0.811443	-0.803415	0.000388176	-4.75549	-5.55885	-0.80437	0.00549511	-0.80437	0.00549511	0.0338017	[-1.37,-0.24]
ZNF445	0.01816	-0.766292	-0.78445	0.000352811	-4.77715	-5.56161	-0.784728	0.00549599	-0.784728	0.00549599	0.0338017	[-1.34,-0.23]
CBFA2T2	0.0787356	-0.752598	-0.831343	0.000419633	-3.49059	-4.32193	-0.83214	0.00551989	-0.83214	0.00551989	0.0338225	[-1.42,-0.25]
SRGAP2B	-0.0204623	-0.843744	-0.823422	0.00042025	-3.86646	-4.68974	-0.824019	0.00552074	-0.824019	0.00552074	0.0338225	[-1.4,-0.24]
CMTR1	0.0312476	-0.706023	-0.737272	0.000374426	-2.45882	-3.19609	-0.737483	0.00551266	-0.737483	0.00551266	0.0338225	[-1.26,-0.22]
BMS1	-0.0803256	-0.790224	-0.710042	0.000363573	-1.91541	-2.62531	-0.709811	0.00550984	-0.709811	0.00550984	0.0338225	[-1.21,-0.21]
TOP1	-0.235716	-0.941488	-0.705936	0.000348842	-2.08594	-2.79171	-0.705911	0.00551904	-0.705911	0.00551904	0.0338225	[-1.2,-0.21]
AK4P3	-0.0829788	-0.740403	-0.657228	0.000631415	-0.5196	-1.17702	-0.65777	0.00551316	-0.65777	0.00551316	0.0338225	[-1.12,-0.19]
TRMT10B	0.0247768	-1.14568	-1.17074	0.000583	-3.96859	-5.13904	-1.17396	0.00554789	-1.17396	0.00554789	0.0339451	[-2.01,-0.35]
AKIRIN1	0.000153636	-0.842675	-0.842866	0.000378675	-5.67341	-6.51624	-0.843121	0.00554657	-0.843121	0.00554657	0.0339451	[-1.44,-0.25]
ARFGAP3	-0.0393292	-0.970853	-0.93147	0.000438992	-4.42505	-5.35658	-0.932515	0.00556362	-0.932515	0.00556362	0.0339521	[-1.59,-0.28]
DDI2	-0.0481427	-0.940476	-0.892646	0.000402128	-5.38485	-6.27718	-0.893175	0.00555884	-0.893175	0.00555884	0.0339521	[-1.52,-0.26]
HIF1AN	-0.0424072	-0.925333	-0.883063	0.000408956	-5.33043	-6.21335	-0.883168	0.00556888	-0.883168	0.00556888	0.0339521	[-1.51,-0.26]
FEZ2	-0.0958722	-0.943872	-0.847997	0.000406985	-3.8946	-4.7426	-0.848664	0.00557048	-0.848664	0.00557048	0.0339521	[-1.45,-0.25]
CHP1	-0.0430805	-0.710954	-0.668039	0.000306753	-4.49245	-5.16032	-0.668033	0.00556417	-0.668033	0.00556417	0.0339521	[-1.14,-0.2]
SH3GLB1	0.0303836	-0.629933	-0.660193	0.000315454	-3.45154	-4.11186	-0.660437	0.00555353	-0.660437	0.00555353	0.0339521	[-1.13,-0.19]
ZUP1	0.0367921	-0.957908	-0.994703	0.000510819	-2.83422	-3.82892	-0.995366	0.00558115	-0.995366	0.00558115	0.0339611	[-1.7,-0.29]
POLR3E	0.0343363	-0.760928	-0.795052	0.000414422	-4.15399	-4.94926	-0.795651	0.00557635	-0.795651	0.00557635	0.0339611	[-1.36,-0.23]
NUP88	0.00677914	-0.728143	-0.734881	0.000366314	-3.0204	-3.75533	-0.734817	0.0055827	-0.734817	0.0055827	0.0339611	[-1.25,-0.22]
HDLBP	0.00977096	-0.73167	-0.74129	0.000343975	-4.35212	-5.09356	-0.741519	0.0056019	-0.741519	0.0056019	0.0340103	[-1.26,-0.22]
GTF3C3	-0.082155	-0.8106	-0.728312	0.000365621	-2.73379	-3.46223	-0.728679	0.00560356	-0.728679	0.00560356	0.0340103	[-1.24,-0.21]
TRPC4AP	0.0347094	-0.673199	-0.707669	0.000337121	-2.13727	-2.84518	-0.707837	0.00559891	-0.707837	0.00559891	0.0340103	[-1.21,-0.21]
TPR	-0.124051	-0.798248	-0.674329	0.000333625	-2.18611	-2.86031	-0.67411	0.00560511	-0.67411	0.00560511	0.0340103	[-1.15,-0.2]
PICALM	-0.090693	-0.801096	-0.710417	0.000339915	-4.06506	-4.77547	-0.710445	0.00561258	-0.710445	0.00561258	0.0340122	[-1.21,-0.21]
FBXO8	0.0639926	-0.631382	-0.695079	0.000396978	-2.87081	-3.56618	-0.695475	0.0056103	-0.695475	0.0056103	0.0340122	[-1.19,-0.2]
PSMA3	0.0594084	-0.592685	-0.651852	0.000335881	-1.24657	-1.89866	-0.65229	0.00561977	-0.65229	0.00561977	0.034034	[-1.11,-0.19]
KLHL20	-0.0279608	-1.12801	-1.10016	0.000592033	-3.125	-4.22505	-1.10199	0.00564416	-1.10199	0.00564416	0.0340817	[-1.88,-0.32]
ZRANB2	0.0434924	-0.708842	-0.752078	0.000383432	-2.97919	-3.73152	-0.75245	0.00564035	-0.75245	0.00564035	0.0340817	[-1.28,-0.22]
CRIPT	-0.00351961	-0.725768	-0.722382	0.000404183	-3.64526	-4.36751	-0.722792	0.00564559	-0.722792	0.00564559	0.0340817	[-1.23,-0.21]
UQCRC1	0.0391468	-0.66904	-0.708182	0.000342627	-1.82527	-2.53345	-0.708424	0.00564195	-0.708424	0.00564195	0.0340817	[-1.21,-0.21]
RAB2A	0.00323958	-0.700881	-0.703929	0.000344005	-4.3211	-5.02522	-0.704529	0.00564051	-0.704529	0.00564051	0.0340817	[-1.2,-0.21]
EXOC7	-0.063015	-0.867201	-0.80396	0.000389594	-3.40831	-4.2125	-0.80447	0.00565143	-0.80447	0.00565143	0.0340953	[-1.37,-0.24]
NSRP1	-0.0537418	-0.982459	-0.928965	0.000517116	-3.24677	-4.17548	-0.929858	0.00565641	-0.929858	0.00565641	0.0341037	[-1.59,-0.27]
CENPX	0.0109857	-0.709043	-0.719884	0.00039584	-3.1886	-3.90863	-0.720399	0.00568046	-0.720399	0.00568046	0.0342269	[-1.23,-0.21]
UBE2F	0.011352	-0.921525	-0.932663	0.000451821	-4.74055	-5.67342	-0.934586	0.00568848	-0.934586	0.00568848	0.0342318	[-1.6,-0.27]
MRPL15	-0.0727487	-0.939777	-0.866817	0.000431823	-3.23722	-4.10424	-0.867392	0.00568551	-0.867392	0.00568551	0.0342318	[-1.48,-0.25]
NDEL1	-0.0758763	-1.01057	-0.934533	0.000483483	-4.29375	-5.22844	-0.936387	0.00571902	-0.936387	0.00571902	0.0342406	[-1.6,-0.27]
RIOK1	0.0285147	-0.820552	-0.848782	0.000487455	-2.65616	-3.50523	-0.849498	0.00572833	-0.849498	0.00572833	0.0342406	[-1.45,-0.25]
THYN1	0.0447531	-0.78459	-0.829468	0.000423078	-3.73488	-4.56423	-0.830248	0.00572433	-0.830248	0.00572433	0.0342406	[-1.42,-0.24]
METTL14	-0.0934977	-0.907915	-0.81417	0.000439664	-3.21564	-4.03006	-0.815086	0.00572086	-0.815086	0.00572086	0.0342406	[-1.39,-0.24]
DCUN1D5	0.0759441	-0.725048	-0.801197	0.00040089	-3.59855	-4.39954	-0.801441	0.00572409	-0.801441	0.00572409	0.0342406	[-1.37,-0.23]
GNE	-0.145698	-0.888389	-0.742708	0.000395569	-3.63914	-4.38183	-0.742911	0.00571999	-0.742911	0.00571999	0.0342406	[-1.27,-0.22]
DCXR	-0.196338	-0.928201	-0.731605	0.000413268	-2.56865	-3.30052	-0.732065	0.0057296	-0.732065	0.0057296	0.0342406	[-1.25,-0.21]
HSPA9	-0.0745156	-0.769136	-0.694488	0.000335019	-1.91469	-2.60931	-0.694724	0.00570392	-0.694724	0.00570392	0.0342406	[-1.19,-0.2]
PDCD6IP	-0.211049	-0.903253	-0.692169	0.000340781	-2.9732	-3.66541	-0.692289	0.0057166	-0.692289	0.0057166	0.0342406	[-1.18,-0.2]
LTA4H	-0.0745137	-0.76066	-0.686	0.000350104	-1.85216	-2.53831	-0.686211	0.00569979	-0.686211	0.00569979	0.0342406	[-1.17,-0.2]
TUBA1B	-0.0373111	-0.675843	-0.638556	0.000314548	-2.43559	-3.07412	-0.638326	0.00572045	-0.638326	0.00572045	0.0342406	[-1.09,-0.19]
CT45A2	0.256492	-0.69671	-0.953379	0.000582694	-1.95949	-2.91269	-0.953684	0.00573584	-0.953684	0.00573584	0.034254	[-1.63,-0.28]
MRPS5	0.130323	-0.653743	-0.783998	0.000398149	-2.66886	-3.45293	-0.784218	0.00573906	-0.784218	0.00573906	0.034254	[-1.34,-0.23]
TXNRD2	-0.0639491	-1	-0.936174	0.000515642	-3.57062	-4.50667	-0.937367	0.00574944	-0.937367	0.00574944	0.0342729	[-1.6,-0.27]
DNAH14	-0.0849513	-0.966544	-0.88162	0.000463935	-3.73977	-4.62136	-0.882168	0.00574935	-0.882168	0.00574935	0.0342729	[-1.51,-0.26]
DYNC1I2	-0.0317911	-0.748176	-0.716491	0.000375727	-1.91852	-2.6349	-0.71665	0.00575763	-0.71665	0.00575763	0.0342787	[-1.22,-0.21]
WDR5	-0.072751	-0.740269	-0.667403	0.000353979	-3.59524	-4.26275	-0.667651	0.00575523	-0.667651	0.00575523	0.0342787	[-1.14,-0.19]
PARP16	-0.121185	-1.23563	-1.11436	0.000563972	-4.7896	-5.90404	-1.11776	0.00576473	-1.11776	0.00576473	0.0342944	[-1.91,-0.33]
PDS5B	-0.178512	-0.864207	-0.68562	0.00036661	-3.37408	-4.05977	-0.685763	0.0057675	-0.685763	0.0057675	0.0342944	[-1.17,-0.2]
RPL7	0.0241794	-0.689324	-0.713656	0.000358431	-2.9658	-3.6793	-0.713675	0.00577834	-0.713675	0.00577834	0.0343374	[-1.22,-0.21]
CEP57	-0.090164	-0.811569	-0.721166	0.000377247	-2.66886	-3.39026	-0.721541	0.00578206	-0.721541	0.00578206	0.034338	[-1.23,-0.21]
PLEKHM3	-0.0184779	-1.28379	-1.26489	0.000626185	-5.34667	-6.61199	-1.26931	0.0057891	-1.26931	0.0057891	0.0343442	[-2.17,-0.37]
DNAJC8	-0.0140696	-0.739163	-0.724965	0.000369867	-4.00821	-4.7333	-0.725304	0.00579034	-0.725304	0.00579034	0.0343442	[-1.24,-0.21]
SPECC1L	-0.0778241	-0.803176	-0.725551	0.000377173	-4.26944	-4.99479	-0.725927	0.00580257	-0.725927	0.00580257	0.0343953	[-1.24,-0.21]
SRSF1	-0.0707584	-0.813385	-0.742669	0.000370408	-3.5126	-4.25522	-0.742596	0.00580978	-0.742596	0.00580978	0.0344165	[-1.27,-0.22]
HYKK	-0.00870696	-0.826502	-0.817709	0.000451019	-3.60121	-4.41901	-0.818899	0.00583848	-0.818899	0.00583848	0.034565	[-1.4,-0.24]
MTUS1	0.00341638	-0.703863	-0.707429	0.000349229	-5.78312	-6.4904	-0.707531	0.00586346	-0.707531	0.00586346	0.0346912	[-1.21,-0.21]
SRRM1	-0.0187813	-0.821279	-0.802614	0.000428832	-4.4646	-5.2671	-0.802944	0.00587531	-0.802944	0.00587531	0.0347397	[-1.37,-0.23]
ZNF57	0.127076	-0.873622	-1.00059	0.000657016	-2.77507	-3.77576	-1.0025	0.00591851	-1.0025	0.00591851	0.0348231	[-1.72,-0.29]
LAMTOR1	-0.0598643	-0.976045	-0.915944	0.000473011	-4.70187	-5.61806	-0.916774	0.00592243	-0.916774	0.00592243	0.0348231	[-1.57,-0.27]
ZNF148	-0.0562927	-0.897	-0.840798	0.000437114	-4.59088	-5.43159	-0.841449	0.00591181	-0.841449	0.00591181	0.0348231	[-1.44,-0.24]
COX20	0.131128	-0.67759	-0.809455	0.00211981	-3.48127	-4.28999	-0.808988	0.00590318	-0.808988	0.00590318	0.0348231	[-1.38,-0.23]
EXOC3	0.0244495	-0.757054	-0.781737	0.000446026	-3.63129	-4.41279	-0.781812	0.00591675	-0.781812	0.00591675	0.0348231	[-1.34,-0.23]
ZNHIT1	-0.0598262	-0.824019	-0.763937	0.000414217	-2.87792	-3.64212	-0.764436	0.00590738	-0.764436	0.00590738	0.0348231	[-1.31,-0.22]
CACYBP	0.0522421	-0.709615	-0.761794	0.000400048	-4.14766	-4.90952	-0.762227	0.00592085	-0.762227	0.00592085	0.0348231	[-1.3,-0.22]
MLF2	0.010346	-0.746468	-0.756994	0.000380851	-4.34404	-5.10086	-0.757187	0.00590321	-0.757187	0.00590321	0.0348231	[-1.29,-0.22]
SHKBP1	-0.0196551	-0.774933	-0.755168	0.000415959	-3.52571	-4.28099	-0.755718	0.00591457	-0.755718	0.00591457	0.0348231	[-1.29,-0.22]
RBM8A	-0.007645	-0.779479	-0.771715	0.000410233	-1.48244	-2.25427	-0.772174	0.00592764	-0.772174	0.00592764	0.0348322	[-1.32,-0.22]
STIL	-0.102475	-0.906689	-0.804147	0.000430912	-3.782	-4.58622	-0.805134	0.00594451	-0.805134	0.00594451	0.0348829	[-1.38,-0.23]
SMYD2	-0.0693674	-0.865566	-0.796291	0.000440746	-4.09445	-4.89065	-0.797274	0.00594225	-0.797274	0.00594225	0.0348829	[-1.36,-0.23]
DPM1	0.0340583	-0.651957	-0.686101	0.000388626	-2.3418	-3.02782	-0.686369	0.00594728	-0.686369	0.00594728	0.0348829	[-1.17,-0.2]
TRAK2	0.0297994	-1.07477	-1.10456	0.000539978	-6.5153	-7.61987	-1.10643	0.00595955	-1.10643	0.00595955	0.0349117	[-1.89,-0.32]
BAAT	0.315605	-0.777607	-1.09311	0.00059807	-3.37504	-4.46825	-1.09529	0.00595893	-1.09529	0.00595893	0.0349117	[-1.87,-0.32]
USPL1	0.116052	-0.778827	-0.894754	0.000460521	-4.05007	-4.94495	-0.896158	0.00596436	-0.896158	0.00596436	0.0349183	[-1.53,-0.26]
ACY1	-0.15186	-0.935777	-0.783799	0.000482981	-2.71906	-3.50298	-0.784662	0.00597601	-0.784662	0.00597601	0.0349327	[-1.34,-0.23]
APPBP2	-0.128698	-0.874703	-0.746012	0.000420284	-3.6577	-4.4037	-0.746814	0.00597785	-0.746814	0.00597785	0.0349327	[-1.28,-0.22]
PSMD14	0.00561573	-0.665562	-0.671191	0.00036141	-2.11653	-2.78771	-0.671088	0.00597073	-0.671088	0.00597073	0.0349327	[-1.15,-0.19]
CEP162	-0.0384431	-0.916776	-0.878509	0.000500041	-3.89772	-4.77606	-0.87954	0.00598892	-0.87954	0.00598892	0.0349372	[-1.51,-0.25]
USP37	-0.0138443	-0.855183	-0.841542	0.00046335	-4.57572	-5.41706	-0.842252	0.00599256	-0.842252	0.00599256	0.0349372	[-1.44,-0.24]
WDR59	-0.0255265	-0.777388	-0.751797	0.000390648	-4.47888	-5.23074	-0.752136	0.00599205	-0.752136	0.00599205	0.0349372	[-1.29,-0.22]
IGF2BP3	-0.0801577	-0.813153	-0.732827	0.000388522	-4.3273	-5.06029	-0.733392	0.00599333	-0.733392	0.00599333	0.0349372	[-1.25,-0.21]
AARS1	-0.0288932	-0.671498	-0.642465	0.000351728	-2.42662	-3.06923	-0.642492	0.00601662	-0.642492	0.00601662	0.0350514	[-1.1,-0.18]
DDX55	0.142495	-0.801095	-0.943797	0.000539598	-3.59572	-4.53932	-0.944751	0.00602355	-0.944751	0.00602355	0.0350703	[-1.62,-0.27]
HNRNPUL2	-0.124754	-0.864621	-0.739701	0.00046338	-1.91007	-2.64994	-0.739943	0.00602915	-0.739943	0.00602915	0.0350814	[-1.27,-0.21]
NDUFA12	0.0418956	-0.739062	-0.781085	0.000510393	-2.83742	-3.61838	-0.781107	0.00603857	-0.781107	0.00603857	0.0350999	[-1.34,-0.22]
C2CD5	-0.0567874	-0.770199	-0.713392	0.000386149	-4.10551	-4.81892	-0.713677	0.00604066	-0.713677	0.00604066	0.0350999	[-1.22,-0.21]
GTF2H2	0.0464102	-0.664345	-0.710453	0.000481819	-0.518957	-1.22971	-0.710958	0.00604342	-0.710958	0.00604342	0.0350999	[-1.22,-0.2]
FBXL19	0.0874705	-1.00749	-1.09488	0.00052651	-5.83786	-6.93283	-1.09845	0.00606743	-1.09845	0.00606743	0.0352178	[-1.88,-0.32]
DDX47	-0.0185363	-0.699122	-0.680625	0.000401575	-2.47744	-3.15803	-0.680736	0.00607183	-0.680736	0.00607183	0.0352218	[-1.17,-0.2]
NME6	0.00661031	-0.799302	-0.806229	0.000428849	-4.60733	-5.41324	-0.806581	0.00609494	-0.806581	0.00609494	0.0353192	[-1.38,-0.23]
ODF2	-0.0976668	-0.859031	-0.761152	0.000468611	-3.33454	-4.09591	-0.762168	0.00609605	-0.762168	0.00609605	0.0353192	[-1.31,-0.22]
CDC23	-0.0370083	-0.767621	-0.730367	0.000425011	-3.25896	-3.98957	-0.730725	0.00610541	-0.730725	0.00610541	0.0353518	[-1.25,-0.21]
STIM2	0.240178	-0.523428	-0.763754	0.000436672	-3.24422	-4.00783	-0.763709	0.00611175	-0.763709	0.00611175	0.035367	[-1.31,-0.22]
MRPS26	0.133851	-0.672242	-0.805966	0.000499351	-1.73076	-2.53685	-0.806024	0.00613729	-0.806024	0.00613729	0.0354931	[-1.38,-0.23]
RAD52	0.0436048	-0.920146	-0.96371	0.000570902	-3.97858	-4.94233	-0.966088	0.0061479	-0.966088	0.0061479	0.0355129	[-1.66,-0.28]
EOLA2	0.10809	-0.789736	-0.897497	0.000543897	-3.21438	-4.11221	-0.898426	0.00614818	-0.898426	0.00614818	0.0355129	[-1.54,-0.26]
CHMP4C	0.0686456	-1.13934	-1.20772	0.000710645	-3.83458	-5.04256	-1.2099	0.00618923	-1.2099	0.00618923	0.0355577	[-2.07,-0.35]
PIP4K2C	0.137071	-0.689189	-0.826307	0.000457411	-4.04872	-4.87498	-0.826743	0.00618743	-0.826743	0.00618743	0.0355577	[-1.42,-0.24]
AP1M1	0.050809	-0.739004	-0.78981	0.00046341	-3.20482	-3.99463	-0.790198	0.00618965	-0.790198	0.00618965	0.0355577	[-1.36,-0.23]
NAE1	0.00408037	-0.734454	-0.738481	0.000419989	-2.86369	-3.60222	-0.738828	0.00618291	-0.738828	0.00618291	0.0355577	[-1.27,-0.21]
LZIC	-0.0835485	-0.799922	-0.716649	0.000408908	-4.45672	-5.17309	-0.717136	0.0061672	-0.717136	0.0061672	0.0355577	[-1.23,-0.2]
EFL1	-0.169549	-0.886273	-0.716413	0.000479065	-1.76299	-2.47972	-0.716949	0.0061812	-0.716949	0.0061812	0.0355577	[-1.23,-0.2]
NSMCE3	-0.00555755	-0.707952	-0.702638	0.000486286	-2.98645	-3.68884	-0.703046	0.00617536	-0.703046	0.00617536	0.0355577	[-1.21,-0.2]
YY1AP1	-0.0381018	-0.730182	-0.692273	0.000420827	-4.27653	-4.96861	-0.692795	0.00618594	-0.692795	0.00618594	0.0355577	[-1.19,-0.2]
CIT	-0.158803	-0.847456	-0.688564	0.000402157	-3.34872	-4.03737	-0.688965	0.00616813	-0.688965	0.00616813	0.0355577	[-1.18,-0.2]
ACAD10	0.212066	-0.759213	-0.971507	0.000620596	-3.02781	-3.99909	-0.97208	0.00621358	-0.97208	0.00621358	0.0355876	[-1.67,-0.28]
H2AJ	0.0694777	-0.867164	-0.936249	0.000543242	-3.50487	-4.44151	-0.937435	0.00620511	-0.937435	0.00620511	0.0355876	[-1.61,-0.27]
ARPC5	-0.0800924	-0.825418	-0.745118	0.000442447	-2.31926	-3.06459	-0.745618	0.00620984	-0.745618	0.00620984	0.0355876	[-1.28,-0.21]
KIF23	-0.187129	-0.900842	-0.713434	0.000415121	-3.20793	-3.92165	-0.713714	0.00621151	-0.713714	0.00621151	0.0355876	[-1.22,-0.2]
TRAPPC2L	-0.0854596	-0.773744	-0.688309	0.000492206	-0.99729	-1.68557	-0.6883	0.00620871	-0.6883	0.00620871	0.0355876	[-1.18,-0.2]
CSPP1	0.17496	-0.574204	-0.749212	0.000443334	-3.1814	-3.93056	-0.749276	0.00624125	-0.749276	0.00624125	0.0357245	[-1.29,-0.21]
SNCA	0.51581	-0.444302	-0.960798	0.000601555	-3.49069	-4.45081	-0.960673	0.00624969	-0.960673	0.00624969	0.0357512	[-1.65,-0.27]
GSTM3	0.116032	-0.568147	-0.684354	0.000404523	-1.42783	-2.11201	-0.68437	0.00625659	-0.68437	0.00625659	0.0357692	[-1.17,-0.19]
ATG16L1	0.0313834	-0.728656	-0.76013	0.000498586	-2.04453	-2.80457	-0.760225	0.00626325	-0.760225	0.00626325	0.0357857	[-1.3,-0.22]
SET	-0.0689692	-0.738965	-0.670211	0.000380644	-4.51264	-5.18264	-0.669883	0.00626853	-0.669883	0.00626853	0.0357943	[-1.15,-0.19]
MAGEA12	0.125658	-0.64665	-0.772412	0.000463225	-3.70654	-4.47884	-0.773038	0.00628411	-0.773038	0.00628411	0.0358187	[-1.33,-0.22]
PTS	0.0871123	-0.613583	-0.700822	0.000469079	-3.66459	-4.36529	-0.701256	0.00628056	-0.701256	0.00628056	0.0358187	[-1.2,-0.2]
HNRNPM	-0.202826	-0.818566	-0.61556	0.0003652	-2.73426	-3.35	-0.615801	0.00627884	-0.615801	0.00627884	0.0358187	[-1.06,-0.17]
DDX1	-0.158774	-0.895745	-0.736715	0.000423812	-2.57578	-3.31275	-0.736852	0.00629413	-0.736852	0.00629413	0.0358543	[-1.26,-0.21]
STK11IP	-0.104813	-1.02281	-0.918111	0.000594312	-2.65907	-3.57707	-0.918534	0.00631477	-0.918534	0.00631477	0.0358643	[-1.58,-0.26]
NLE1	-0.0410724	-0.935002	-0.894325	0.000507623	-4.75094	-5.64487	-0.894894	0.00630676	-0.894894	0.00630676	0.0358643	[-1.54,-0.25]
ARFGAP2	-0.119354	-0.936771	-0.817247	0.000478424	-3.78187	-4.59929	-0.818172	0.00630763	-0.818172	0.00630763	0.0358643	[-1.4,-0.23]
NOB1	-0.137394	-0.896021	-0.758487	0.000438237	-4.8079	-5.56653	-0.759435	0.00631405	-0.759435	0.00631405	0.0358643	[-1.3,-0.21]
MRPS23	0.0657781	-0.652176	-0.718121	0.000454952	-2.47617	-3.19412	-0.71792	0.00631157	-0.71792	0.00631157	0.0358643	[-1.23,-0.2]
ANKRD17	-0.122749	-0.761699	-0.638829	0.000376553	-3.5731	-4.21205	-0.639003	0.00632191	-0.639003	0.00632191	0.0358834	[-1.1,-0.18]
UBE2J1	-0.0385261	-0.815336	-0.777059	0.000459633	-4.44287	-5.21969	-0.777411	0.00634392	-0.777411	0.00634392	0.0359653	[-1.33,-0.22]
TGIF1	0.172693	-0.537347	-0.709855	0.000414914	-3.63466	-4.3447	-0.7104	0.00634086	-0.7104	0.00634086	0.0359653	[-1.22,-0.2]
SPRYD7	-0.0123266	-0.84662	-0.834014	0.000507174	-3.81006	-4.64435	-0.835644	0.00635341	-0.835644	0.00635341	0.0359908	[-1.44,-0.24]
ARMCX3	0.192378	-0.641685	-0.833985	0.000542258	-3.51127	-4.34533	-0.834894	0.0063624	-0.834894	0.0063624	0.0359908	[-1.43,-0.24]
NAT10	-0.180582	-0.920272	-0.739621	0.000469281	-2.85558	-3.59527	-0.74016	0.00636358	-0.74016	0.00636358	0.0359908	[-1.27,-0.21]
ANXA2	0.0481705	-0.596092	-0.644315	0.000377775	-1.86279	-2.50705	-0.644351	0.0063572	-0.644351	0.0063572	0.0359908	[-1.11,-0.18]
MCPH1	0.0724413	-1.14728	-1.21927	0.000699583	-4.69903	-5.91875	-1.22307	0.00638522	-1.22307	0.00638522	0.0360433	[-2.1,-0.35]
ACTR3B	-0.0598528	-0.93699	-0.876945	0.000610892	-3.55514	-4.43227	-0.878651	0.00638472	-0.878651	0.00638472	0.0360433	[-1.51,-0.25]
SMU1	-0.0394767	-0.82169	-0.782114	0.000470933	-2.5233	-3.30552	-0.782128	0.00638044	-0.782128	0.00638044	0.0360433	[-1.34,-0.22]
UBAP2	-0.194587	-0.972302	-0.777611	0.000469695	-2.89304	-3.67076	-0.778159	0.00638804	-0.778159	0.00638804	0.0360433	[-1.34,-0.22]
LARS1	-0.0589569	-0.703506	-0.644524	0.000390752	-2.35134	-2.99589	-0.644758	0.00639659	-0.644758	0.00639659	0.0360701	[-1.11,-0.18]
SH3KBP1	-0.118495	-1.46428	-1.3465	0.000782284	-5.2071	-6.55288	-1.35206	0.00641305	-1.35206	0.00641305	0.0361079	[-2.33,-0.38]
SRI	0.0550659	-0.718875	-0.773785	0.0005102	-2.62343	-3.39737	-0.774511	0.00640893	-0.774511	0.00640893	0.0361079	[-1.33,-0.22]
KMT5B	-0.0723757	-0.842668	-0.770411	0.000455536	-4.40675	-5.17704	-0.770882	0.0064185	-0.770882	0.0064185	0.0361079	[-1.32,-0.22]
HSD17B7	0.00966251	-0.626403	-0.636132	0.000583966	-1.63451	-2.27057	-0.636246	0.00641691	-0.636246	0.00641691	0.0361079	[-1.09,-0.18]
DIP2A	0.0930307	-0.891127	-0.984016	0.000564856	-4.44314	-5.4273	-0.98556	0.00642529	-0.98556	0.00642529	0.0361143	[-1.69,-0.28]
CBX8	-0.13322	-1.09495	-0.961548	0.000659657	-3.65958	-4.6213	-0.964147	0.00642724	-0.964147	0.00642724	0.0361143	[-1.66,-0.27]
HASPIN	0.0355599	-1.31667	-1.35235	0.000806828	-4.81149	-6.16372	-1.35806	0.00643385	-1.35806	0.00643385	0.0361247	[-2.34,-0.38]
FBXW5	-0.0698914	-0.962362	-0.892688	0.000508424	-5.48115	-6.37362	-0.893941	0.00643672	-0.893941	0.00643672	0.0361247	[-1.54,-0.25]
GTF3C2	-0.123871	-0.832771	-0.708675	0.000444646	-2.91249	-3.62139	-0.709116	0.00646101	-0.709116	0.00646101	0.0362397	[-1.22,-0.2]
ZNF641	0.0148797	-1.27898	-1.29347	0.000764731	-5.25396	-6.54782	-1.29836	0.00647628	-1.29836	0.00647628	0.0362508	[-2.23,-0.37]
CPSF7	-0.0319333	-0.856841	-0.824883	0.000479251	-4.76789	-5.5928	-0.825509	0.00647019	-0.825509	0.00647019	0.0362508	[-1.42,-0.23]
CCT4	-0.0745738	-0.741758	-0.667017	0.00039679	-2.84141	-3.5086	-0.667419	0.00647827	-0.667419	0.00647827	0.0362508	[-1.15,-0.19]
WDR33	-0.0305591	-0.676907	-0.646372	0.00040882	-3.79163	-4.43798	-0.646415	0.00647147	-0.646415	0.00647147	0.0362508	[-1.11,-0.18]
CDIP1	-0.0257736	-1.11211	-1.08661	0.000601021	-5.70018	-6.78652	-1.08958	0.00649299	-1.08958	0.00649299	0.0363118	[-1.88,-0.31]
TPD52L2	0.0119542	-0.714409	-0.726478	0.00043596	-3.12868	-3.85505	-0.726645	0.00650037	-0.726645	0.00650037	0.0363291	[-1.25,-0.2]
ANKRD13A	0.0149328	-0.707421	-0.722396	0.000440724	-4.31365	-5.036	-0.723122	0.00650373	-0.723122	0.00650373	0.0363291	[-1.24,-0.2]
RPS12	0.10985	-0.54651	-0.656147	0.000399679	-6.11469	-6.77105	-0.656381	0.00651351	-0.656381	0.00651351	0.0363623	[-1.13,-0.18]
SNRPD3	-0.0215504	-0.724871	-0.703217	0.000434134	-1.00346	-1.70678	-0.703395	0.00651972	-0.703395	0.00651972	0.0363756	[-1.21,-0.2]
PRPS1	0.050528	-0.776841	-0.827641	0.000489587	-4.26099	-5.08836	-0.82756	0.00652917	-0.82756	0.00652917	0.0364069	[-1.42,-0.23]
PPP1R10	-0.120006	-0.842288	-0.722306	0.000436541	-4.50696	-5.22924	-0.722591	0.00653592	-0.722591	0.00653592	0.0364232	[-1.24,-0.2]
PHF20	-0.00871231	-0.845277	-0.836837	0.000500158	-4.48923	-5.32579	-0.837435	0.00654687	-0.837435	0.00654687	0.0364357	[-1.44,-0.24]
PEBP1	-0.119712	-0.844094	-0.724147	0.000438143	-3.95098	-4.67536	-0.724779	0.00654968	-0.724779	0.00654968	0.0364357	[-1.25,-0.2]
PSME3IP1	0.0422083	-0.65739	-0.699735	0.000444514	-3.74788	-4.44748	-0.699981	0.00654534	-0.699981	0.00654534	0.0364357	[-1.2,-0.2]
CMAS	0.0471932	-0.775293	-0.822152	0.000509694	-3.8375	-4.65999	-0.822874	0.00657058	-0.822874	0.00657058	0.0364878	[-1.42,-0.23]
STXBP3	-0.0952609	-0.79753	-0.702119	0.000453021	-2.50786	-3.21013	-0.70216	0.00656767	-0.70216	0.00656767	0.0364878	[-1.21,-0.2]
FNBP1	-0.0714922	-0.757073	-0.685605	0.00042997	-4.14242	-4.828	-0.68575	0.00656674	-0.68575	0.00656674	0.0364878	[-1.18,-0.19]
DONSON	0.0497408	-0.72289	-0.772455	0.000485277	-4.04151	-4.81414	-0.773077	0.00660064	-0.773077	0.00660064	0.036612	[-1.33,-0.22]
ATOSA	-0.0954274	-0.783759	-0.68852	0.000454417	-4.65425	-5.34259	-0.688926	0.00660054	-0.688926	0.00660054	0.036612	[-1.19,-0.19]
ARFGAP1	0.0749795	-0.609644	-0.684459	0.00044909	-3.17062	-3.85524	-0.685066	0.00661704	-0.685066	0.00661704	0.0366815	[-1.18,-0.19]
ZMIZ2	-0.0888039	-1.31146	-1.22308	0.000727729	-5.97026	-7.19292	-1.22748	0.00662178	-1.22748	0.00662178	0.0366864	[-2.11,-0.34]
KRCC1	-0.232865	-1.54189	-1.30912	0.000910713	-4.00545	-5.31448	-1.31427	0.00662769	-1.31427	0.00662769	0.0366934	[-2.27,-0.37]
NOP9	0.0668657	-0.654942	-0.721772	0.000519752	-3.05846	-3.78026	-0.722446	0.00663191	-0.722446	0.00663191	0.0366934	[-1.24,-0.2]
RSL1D1	-0.12409	-0.765592	-0.641417	0.000405899	-3.88594	-4.52744	-0.641847	0.00663464	-0.641847	0.00663464	0.0366934	[-1.1,-0.18]
RABGEF1	0.161625	-0.570295	-0.732146	0.00046338	-3.54287	-4.27479	-0.732072	0.0066407	-0.732072	0.0066407	0.0367055	[-1.26,-0.2]
MYO1E	-0.118786	-0.802963	-0.684399	0.000431772	-3.75933	-4.4435	-0.684443	0.00665616	-0.684443	0.00665616	0.0367696	[-1.18,-0.19]
FAM81A	-0.118336	-2.96347	-2.84823	0.00200685	-6.90473	-9.74986	-2.91834	0.00667333	-2.91834	0.00667333	0.0367833	[-5.24,-0.83]
PHRF1	-0.185146	-1.05758	-0.872199	0.000607894	-4.36694	-5.23937	-0.873615	0.00666724	-0.873615	0.00666724	0.0367833	[-1.5,-0.24]
PRPF40A	-0.286027	-1.01208	-0.726014	0.000476136	-3.33003	-4.05608	-0.726014	0.00666957	-0.726014	0.00666957	0.0367833	[-1.25,-0.2]
RPS14	0.0854122	-0.630425	-0.715936	0.000439969	-4.384	-5.09984	-0.716115	0.00667415	-0.716115	0.00667415	0.0367833	[-1.23,-0.2]
USP33	-0.00461986	-0.655922	-0.651291	0.000416819	-3.29936	-3.95067	-0.651178	0.00669354	-0.651178	0.00669354	0.0368688	[-1.12,-0.18]
CYTH2	0.0942615	-0.906082	-1.00014	0.000615503	-4.44302	-5.44336	-1.00158	0.00670484	-1.00158	0.00670484	0.0368893	[-1.72,-0.28]
MAP2K5	-0.129994	-0.952419	-0.822587	0.000536558	-4.5481	-5.37052	-0.823439	0.00672811	-0.823439	0.00672811	0.0368893	[-1.42,-0.23]
DMAC2	-0.092707	-0.908161	-0.815549	0.000556809	-3.48809	-4.30354	-0.815979	0.00674388	-0.815979	0.00674388	0.0368893	[-1.41,-0.23]
SRGAP2	-0.0445701	-0.80588	-0.761145	0.000491787	-3.60392	-4.36523	-0.761525	0.00671357	-0.761525	0.00671357	0.0368893	[-1.31,-0.21]
LARP4	0.0264992	-0.712691	-0.739018	0.000483169	-4.42372	-5.16291	-0.739503	0.0067402	-0.739503	0.0067402	0.0368893	[-1.27,-0.21]
KBTBD2	0.0517088	-0.645963	-0.697431	0.000460896	-3.05455	-3.75222	-0.698035	0.00672666	-0.698035	0.00672666	0.0368893	[-1.2,-0.19]
ETFA	0.0740942	-0.623591	-0.697661	0.000454827	-0.376299	-1.07398	-0.697775	0.00674355	-0.697775	0.00674355	0.0368893	[-1.2,-0.19]
CLIP1	0.0604154	-0.635566	-0.696181	0.000469272	-3.46884	-4.16482	-0.696119	0.00673931	-0.696119	0.00673931	0.0368893	[-1.2,-0.19]
HNRNPLL	-0.0406788	-0.734206	-0.693298	0.000542714	-2.83562	-3.52914	-0.693541	0.00673173	-0.693541	0.00673173	0.0368893	[-1.2,-0.19]
EIF4B	-0.113501	-0.806278	-0.692723	0.000433501	-5.81551	-6.50829	-0.692894	0.00674113	-0.692894	0.00674113	0.0368893	[-1.19,-0.19]
HAUS1	-0.0175628	-0.697851	-0.680319	0.000528206	-2.54429	-3.22458	-0.680567	0.00672265	-0.680567	0.00672265	0.0368893	[-1.17,-0.19]
SYNCRIP	-0.137989	-0.81537	-0.677353	0.00043491	-2.60308	-3.28046	-0.677684	0.00672043	-0.677684	0.00672043	0.0368893	[-1.17,-0.19]
CKS2	0.160236	-0.556431	-0.716405	0.000580059	-1.19725	-1.91391	-0.716942	0.00674866	-0.716942	0.00674866	0.0368942	[-1.23,-0.2]
SPAG9	-0.0372055	-0.654361	-0.617138	0.000402498	-3.63627	-4.25342	-0.617172	0.00675333	-0.617172	0.00675333	0.0368985	[-1.06,-0.17]
NDUFB10	0.0347218	-0.664871	-0.699734	0.00052997	-1.82166	-2.52125	-0.69998	0.00675794	-0.69998	0.00675794	0.0369025	[-1.21,-0.19]
NAXD	0.0158303	-0.999999	-1.01591	0.000670489	-4.00725	-5.02308	-1.01795	0.00678311	-1.01795	0.00678311	0.0369125	[-1.76,-0.28]
PPP6R1	0.00468721	-0.921144	-0.925738	0.000582268	-4.71848	-5.64432	-0.926622	0.00678079	-0.926622	0.00678079	0.0369125	[-1.6,-0.26]
OARD1	-0.0555285	-0.82597	-0.770264	0.000548509	-3.44167	-4.21211	-0.770901	0.00678256	-0.770901	0.00678256	0.0369125	[-1.33,-0.21]
RPL38	0.0268174	-0.659613	-0.686631	0.000726953	-2.70969	-3.39612	-0.686247	0.00678184	-0.686247	0.00678184	0.0369125	[-1.18,-0.19]
COG3	-0.0485478	-0.725592	-0.676838	0.000460389	-2.96499	-3.64203	-0.677339	0.00676393	-0.677339	0.00676393	0.0369125	[-1.17,-0.19]
OGA	-0.114422	-0.746904	-0.632579	0.000410701	-2.91383	-3.54632	-0.632646	0.00677864	-0.632646	0.00677864	0.0369125	[-1.09,-0.18]
DAPK3	0.0120133	-0.8338	-0.845775	0.00059503	-2.70413	-3.54994	-0.846396	0.00680368	-0.846396	0.00680368	0.0369653	[-1.46,-0.23]
HNMT	-0.104495	-0.859882	-0.755185	0.000524096	-2.646	-3.40139	-0.755342	0.00680448	-0.755342	0.00680448	0.0369653	[-1.3,-0.21]
DLST	-0.0847102	-0.792368	-0.707481	0.000495848	-2.74721	-3.45487	-0.707808	0.00679695	-0.707808	0.00679695	0.0369653	[-1.22,-0.2]
BCL9	0.04169	-1.27753	-1.31952	0.00081347	-5.79246	-7.11169	-1.3242	0.00681278	-1.3242	0.00681278	0.0369701	[-2.28,-0.37]
PFKFB2	-0.10794	-1.00412	-0.895883	0.000598826	-4.16214	-5.05832	-0.897885	0.00681372	-0.897885	0.00681372	0.0369701	[-1.55,-0.25]
RAD50	-0.0677385	-0.725463	-0.657737	0.000460834	-2.34516	-3.00288	-0.657807	0.00681704	-0.657807	0.00681704	0.0369701	[-1.13,-0.18]
MTMR6	-0.0770805	-0.810218	-0.733214	0.000497752	-4.00927	-4.7424	-0.733409	0.00682648	-0.733409	0.00682648	0.0369797	[-1.26,-0.2]
MCM7	-0.175106	-0.840321	-0.665326	0.000457481	-2.19101	-2.85623	-0.665063	0.0068266	-0.665063	0.0068266	0.0369797	[-1.15,-0.18]
MRPS10	-0.0248067	-0.843218	-0.818586	0.000547809	-3.32804	-4.14645	-0.818973	0.00684422	-0.818973	0.00684422	0.037054	[-1.41,-0.23]
PCLAF	-0.108477	-0.864531	-0.755815	0.000523818	-2.85379	-3.60985	-0.756039	0.00685439	-0.756039	0.00685439	0.0370879	[-1.3,-0.21]
INTS13	-0.0509285	-0.801082	-0.749901	0.000521422	-2.77846	-3.52861	-0.750663	0.00686217	-0.750663	0.00686217	0.0371089	[-1.29,-0.21]
PPP2R5C	-0.107295	-0.820157	-0.712928	0.000470896	-2.89121	-3.60407	-0.713037	0.00687009	-0.713037	0.00687009	0.0371305	[-1.23,-0.2]
UMPS	-0.00418077	-0.723296	-0.719216	0.000566456	-1.93732	-2.65643	-0.719244	0.00687809	-0.719244	0.00687809	0.0371315	[-1.24,-0.2]
MIF4GD	0.0034858	-0.643259	-0.646427	0.000497017	-1.78775	-2.4345	-0.646988	0.00687609	-0.646988	0.00687609	0.0371315	[-1.12,-0.18]
CBX5	-0.184343	-0.888632	-0.704462	0.000453342	-6.30509	-7.00938	-0.70455	0.00689485	-0.70455	0.00689485	0.0372008	[-1.21,-0.19]
TPM3	0.0311714	-0.615129	-0.646112	0.000435487	-2.86404	-3.51034	-0.646496	0.00691108	-0.646496	0.00691108	0.0372672	[-1.11,-0.18]
TRIM32	-0.0422716	-0.799334	-0.757218	0.000703164	-2.49652	-3.25358	-0.758072	0.00691703	-0.758072	0.00691703	0.0372782	[-1.31,-0.21]
GPANK1	-0.00149871	-0.745867	-0.744545	0.000553865	-3.3216	-4.06596	-0.744903	0.00693006	-0.744903	0.00693006	0.037306	[-1.28,-0.2]
SRSF6	0.00757118	-0.672298	-0.679754	0.000459624	-4.28192	-4.96179	-0.680115	0.00692818	-0.680115	0.00692818	0.037306	[-1.17,-0.19]
KLF10	-0.123889	-1.19956	-1.0756	0.000758641	-4.41934	-5.49502	-1.07952	0.00695901	-1.07952	0.00695901	0.0373508	[-1.86,-0.3]
DRG2	0.171497	-0.861837	-1.03319	0.000758182	-3.70684	-4.74017	-1.03442	0.00694319	-1.03442	0.00694319	0.0373508	[-1.78,-0.29]
NDUFAF7	0.0438911	-0.921997	-0.966173	0.000796552	-3.32624	-4.29213	-0.967186	0.00696108	-0.967186	0.00696108	0.0373508	[-1.67,-0.27]
EXOSC3	0.0304396	-0.781546	-0.811699	0.000669679	-2.05808	-2.87007	-0.81207	0.00695112	-0.81207	0.00695112	0.0373508	[-1.4,-0.22]
CHEK2	0.21583	-0.577846	-0.793642	0.000643024	-2.42481	-3.21849	-0.793958	0.00694889	-0.793958	0.00694889	0.0373508	[-1.37,-0.22]
PNPO	0.043774	-0.705178	-0.749183	0.000507159	-3.83937	-4.58833	-0.749017	0.00696478	-0.749017	0.00696478	0.0373508	[-1.29,-0.21]
USP15	-0.128122	-0.842813	-0.714594	0.000514223	-2.56702	-3.28171	-0.715158	0.0069659	-0.715158	0.0069659	0.0373508	[-1.23,-0.2]
PTGR2	-0.0384679	-0.907072	-0.868339	0.000640619	-2.65151	-3.52012	-0.869433	0.00698056	-0.869433	0.00698056	0.0373661	[-1.5,-0.24]
COPS7A	0.0611408	-0.631833	-0.692733	0.000494817	-3.74447	-4.43745	-0.693474	0.00697364	-0.693474	0.00697364	0.0373661	[-1.2,-0.19]
HP1BP3	-0.0605422	-0.701757	-0.641016	0.000445408	-4.02359	-4.6648	-0.641307	0.00697679	-0.641307	0.00697679	0.0373661	[-1.11,-0.18]
NDUFV3	-0.0133493	-0.819918	-0.806314	0.000555223	-4.55672	-5.36329	-0.80734	0.00700251	-0.80734	0.00700251	0.0373823	[-1.39,-0.22]
SAMHD1	-0.209124	-0.988169	-0.779147	0.000609637	-2.67514	-3.45419	-0.779695	0.00700216	-0.779695	0.00700216	0.0373823	[-1.35,-0.21]
PDZK1	-0.247998	-0.942361	-0.694431	0.000561611	-2.22029	-2.91465	-0.694782	0.00700037	-0.694782	0.00700037	0.0373823	[-1.2,-0.19]
MRPL19	-0.0552506	-0.721943	-0.666843	0.000489669	-3.49683	-4.16352	-0.66683	0.00699581	-0.66683	0.00699581	0.0373823	[-1.15,-0.18]
HNRNPD	-0.0571249	-0.69611	-0.638879	0.000449262	-1.80194	-2.44093	-0.639007	0.00700327	-0.639007	0.00700327	0.0373823	[-1.1,-0.18]
STX6	-0.012951	-0.853665	-0.840799	0.000578077	-4.56359	-5.4043	-0.841455	0.00701147	-0.841455	0.00701147	0.037405	[-1.45,-0.23]
MORC3	-0.0898397	-0.967188	-0.87695	0.000656707	-2.98405	-3.8614	-0.878376	0.00704749	-0.878376	0.00704749	0.0375761	[-1.52,-0.24]
UBA3	-0.03278	-0.73356	-0.700917	0.000528305	-2.71302	-3.4138	-0.700696	0.00705391	-0.700696	0.00705391	0.0375892	[-1.21,-0.19]
RNF181	0.0791596	-0.664798	-0.743953	0.000568393	-2.36745	-3.11141	-0.744108	0.00705896	-0.744108	0.00705896	0.037595	[-1.28,-0.2]
METTL23	0.0594408	-0.815935	-0.875229	0.000659394	-3.36032	-4.23569	-0.876202	0.00707737	-0.876202	0.00707737	0.0376082	[-1.51,-0.24]
E2F5	-0.0387557	-0.899337	-0.860633	0.000609942	-3.52295	-4.38353	-0.861191	0.00707519	-0.861191	0.00707519	0.0376082	[-1.49,-0.24]
CCDC138	-0.0756754	-0.881025	-0.805535	0.000627889	-2.70394	-3.50929	-0.805696	0.00706681	-0.805696	0.00706681	0.0376082	[-1.39,-0.22]
POLA2	-0.113078	-0.854093	-0.741239	0.000624582	-2.96184	-3.70285	-0.741339	0.00708464	-0.741339	0.00708464	0.0376082	[-1.28,-0.2]
AHCYL1	-0.0416864	-0.731864	-0.689994	0.000472081	-2.85638	-3.54655	-0.690437	0.00708289	-0.690437	0.00708289	0.0376082	[-1.19,-0.19]
UNC50	0.150397	-0.489529	-0.63991	0.000513048	-2.1311	-2.77102	-0.639859	0.0070852	-0.639859	0.0070852	0.0376082	[-1.11,-0.18]
CHAF1A	-0.0678147	-0.957531	-0.889821	0.00066826	-3.0977	-3.98742	-0.889867	0.00710431	-0.889867	0.00710431	0.0376886	[-1.54,-0.24]
ZNF587	0.0504269	-0.754536	-0.804864	0.000591372	-3.79998	-4.60495	-0.805651	0.00711258	-0.805651	0.00711258	0.0377001	[-1.39,-0.22]
BUD23	0.178413	-0.511032	-0.689417	0.000517413	-1.65414	-2.34359	-0.689543	0.00711443	-0.689543	0.00711443	0.0377001	[-1.19,-0.19]
ZNF354A	0.148817	-0.861293	-1.01016	0.000808141	-3.4892	-4.49931	-1.01194	0.0071243	-1.01194	0.0071243	0.0377313	[-1.75,-0.28]
FAM32A	-0.0090705	-0.815005	-0.805611	0.000575408	-3.87063	-4.67656	-0.806464	0.00713007	-0.806464	0.00713007	0.0377409	[-1.39,-0.22]
NFKBIZ	0.0676414	-0.690953	-0.758483	0.000541992	-4.51096	-5.26956	-0.759292	0.00714185	-0.759292	0.00714185	0.0377822	[-1.31,-0.21]
VPS28	0.1415	-0.736965	-0.878306	0.000683478	-3.14742	-4.02588	-0.878808	0.00715736	-0.878808	0.00715736	0.0378221	[-1.52,-0.24]
RCHY1	0.0502996	-0.720105	-0.770426	0.000745725	-2.61849	-3.38889	-0.770896	0.00715456	-0.770896	0.00715456	0.0378221	[-1.33,-0.21]
LRRC14	0.0302182	-1.35364	-1.38444	0.000977677	-4.72301	-6.10686	-1.39013	0.00716242	-1.39013	0.00716242	0.0378266	[-2.4,-0.38]
FAH	-0.0771875	-0.862823	-0.785768	0.000609141	-2.46384	-3.24948	-0.785745	0.00717414	-0.785745	0.00717414	0.0378266	[-1.36,-0.21]
FBXO22	0.00345049	-0.705844	-0.709241	0.000541801	-2.42063	-3.12992	-0.709165	0.00716964	-0.709165	0.00716964	0.0378266	[-1.23,-0.19]
RTN3	0.162588	-0.440543	-0.602932	0.000443265	-2.7568	-3.35993	-0.60307	0.00717293	-0.60307	0.00717293	0.0378266	[-1.04,-0.16]
SDCBP	0.0374152	-0.657229	-0.694469	0.000535341	-2.42995	-3.1246	-0.694816	0.0071873	-0.694816	0.0071873	0.0378749	[-1.2,-0.19]
SMARCC1	-0.185262	-0.85995	-0.674493	0.00049465	-3.61643	-4.29111	-0.675097	0.00719303	-0.675097	0.00719303	0.0378841	[-1.17,-0.18]
ERI3	-0.102046	-0.834028	-0.732154	0.000564245	-3.06173	-3.79372	-0.73208	0.00720823	-0.73208	0.00720823	0.0379431	[-1.27,-0.2]
STON2	0.0153921	-1.03157	-1.04686	0.000724598	-5.19878	-6.24574	-1.04969	0.00721489	-1.04969	0.00721489	0.0379571	[-1.82,-0.29]
TEAD1	-0.107521	-0.893444	-0.785691	0.000542718	-7.11109	-7.89701	-0.787097	0.00722568	-0.787097	0.00722568	0.0379761	[-1.36,-0.21]
AKR1C1	0.423062	-0.33539	-0.758249	0.00060693	-1.78303	-2.54148	-0.758639	0.0072265	-0.758639	0.0072265	0.0379761	[-1.31,-0.21]
EMD	-0.0874037	-0.911875	-0.82423	0.000636681	-3.19273	-4.0172	-0.825161	0.00725231	-0.825161	0.00725231	0.0380906	[-1.43,-0.22]
CCT2	-0.0256348	-0.65478	-0.629002	0.0004698	-3.04501	-3.67416	-0.629209	0.00725822	-0.629209	0.00725822	0.0381007	[-1.09,-0.17]
AP3S1	-0.0796201	-0.772327	-0.692677	0.000522973	-3.48661	-4.17931	-0.692872	0.00726485	-0.692872	0.00726485	0.0381144	[-1.2,-0.19]
DEF8	0.0127269	-0.780687	-0.793456	0.000584859	-4.16168	-4.95509	-0.794229	0.00727304	-0.794229	0.00727304	0.0381363	[-1.37,-0.22]
ZNF597	0.112105	-0.887832	-1.00027	0.000727444	-4.54081	-5.54075	-1.00179	0.00731243	-1.00179	0.00731243	0.0382697	[-1.73,-0.27]
PPP2R2A	0.0392831	-0.78565	-0.825044	0.000597234	-3.88938	-4.71431	-0.825512	0.00730396	-0.825512	0.00730396	0.0382697	[-1.43,-0.22]
CHD8	-0.0360059	-0.729988	-0.69387	0.000513523	-3.86871	-4.56269	-0.694166	0.00730752	-0.694166	0.00730752	0.0382697	[-1.2,-0.19]
RAB11B	-0.0352542	-0.712213	-0.676826	0.000523739	-3.70362	-4.38058	-0.677329	0.00731462	-0.677329	0.00731462	0.0382697	[-1.17,-0.18]
MALSU1	0.053244	-0.638519	-0.691531	0.000556179	-3.30363	-3.9954	-0.692188	0.00732696	-0.692188	0.00732696	0.0382921	[-1.2,-0.19]
USP39	0.0230447	-0.57675	-0.599752	0.000538499	-2.93325	-3.53305	-0.600035	0.00732473	-0.600035	0.00732473	0.0382921	[-1.04,-0.16]
CCDC28A	-0.0120901	-1.19264	-1.18059	0.000898607	-4.44915	-5.6297	-1.18414	0.00734457	-1.18414	0.00734457	0.038342	[-2.05,-0.32]
GTPBP1	0.063314	-0.76028	-0.823587	0.000612745	-3.99386	-4.81745	-0.824652	0.00734058	-0.824652	0.00734058	0.038342	[-1.43,-0.22]
MAGOH	-0.0568839	-0.799457	-0.742589	0.000754796	-1.88428	-2.62685	-0.74279	0.00735327	-0.74279	0.00735327	0.0383663	[-1.29,-0.2]
TRIM23	-0.104586	-0.868654	-0.763815	0.000687043	-2.489	-3.25307	-0.76479	0.0073576	-0.76479	0.0073576	0.0383678	[-1.32,-0.21]
RBBP9	-0.00751077	-1.02731	-1.01982	0.000736074	-5.43734	-6.45713	-1.02205	0.00739686	-1.02205	0.00739686	0.0384005	[-1.77,-0.28]
NKAPD1	-0.0783616	-1.06904	-0.990352	0.000699917	-6.0382	-7.02888	-0.992323	0.00737309	-0.992323	0.00737309	0.0384005	[-1.72,-0.27]
RBM17	-0.0318785	-0.870489	-0.838391	0.000649135	-3.58596	-4.42457	-0.839039	0.00740784	-0.839039	0.00740784	0.0384005	[-1.45,-0.23]
EIF4E2	-0.0166504	-0.833641	-0.816965	0.000592616	-4.80528	-5.62227	-0.817561	0.00738079	-0.817561	0.00738079	0.0384005	[-1.41,-0.22]
ANKRD27	0.0109058	-0.745305	-0.756442	0.00058991	-3.64768	-4.40389	-0.756465	0.00739407	-0.756465	0.00739407	0.0384005	[-1.31,-0.2]
NRBF2	-0.0363575	-0.76303	-0.72683	0.000682949	-2.38	-3.10667	-0.727309	0.00739241	-0.727309	0.00739241	0.0384005	[-1.26,-0.2]
MRPS34	0.0141325	-0.712792	-0.726665	0.000601557	-2.4657	-3.19263	-0.727306	0.00740835	-0.727306	0.00740835	0.0384005	[-1.26,-0.2]
NEK9	-0.042876	-0.754289	-0.711269	0.000548604	-3.34062	-4.05203	-0.711805	0.00740668	-0.711805	0.00740668	0.0384005	[-1.23,-0.19]
C18orf32	0.140779	-0.555922	-0.696789	0.000566402	-3.11671	-3.81341	-0.696776	0.00739085	-0.696776	0.00739085	0.0384005	[-1.21,-0.19]
DAZAP1	-0.0359473	-0.729373	-0.693285	0.000514079	-3.55702	-4.25044	-0.693529	0.00736791	-0.693529	0.00736791	0.0384005	[-1.2,-0.19]
SMS	-0.0299979	-0.716462	-0.686233	0.000528372	-3.65307	-4.33954	-0.686425	0.0073934	-0.686425	0.0073934	0.0384005	[-1.19,-0.18]
DPCD	0.0511497	-0.639686	-0.690896	0.000659293	-1.81073	-2.50157	-0.690937	0.00741547	-0.690937	0.00741547	0.0384164	[-1.2,-0.19]
ANKRD42	-0.0825132	-1.38628	-1.30427	0.000963199	-5.06363	-6.36739	-1.30986	0.0074205	-1.30986	0.0074205	0.0384197	[-2.27,-0.35]
STARD7	-0.081123	-0.810934	-0.729724	0.000532734	-6.288	-7.01781	-0.730033	0.0074242	-0.730033	0.0074242	0.0384197	[-1.26,-0.2]
TCOF1	-0.133241	-0.883807	-0.750524	0.000579094	-4.30256	-5.05313	-0.751347	0.00745047	-0.751347	0.00745047	0.0385347	[-1.3,-0.2]
RUFY3	0.128795	-0.788834	-0.917994	0.000699086	-4.14422	-5.06185	-0.919008	0.00746605	-0.919008	0.00746605	0.03857	[-1.59,-0.25]
PCNP	-0.0940012	-0.807756	-0.713551	0.000555036	-5.32205	-6.0358	-0.714453	0.00746479	-0.714453	0.00746479	0.03857	[-1.24,-0.19]
PGGT1B	-0.0497502	-0.730769	-0.680925	0.000581104	-2.70917	-3.39019	-0.681222	0.00746949	-0.681222	0.00746949	0.03857	[-1.18,-0.18]
TJAP1	0.0375728	-1.01414	-1.05215	0.000810767	-4.27199	-5.3237	-1.05303	0.00748187	-1.05303	0.00748187	0.0386129	[-1.82,-0.28]
SEPHS1	-0.0701223	-0.790077	-0.719874	0.000600879	-4.26537	-4.98532	-0.720391	0.00750138	-0.720391	0.00750138	0.0386926	[-1.25,-0.19]
TIMM21	0.182938	-0.709625	-0.892334	0.000714986	-3.6162	-4.50877	-0.893528	0.00751244	-0.893528	0.00751244	0.0387286	[-1.55,-0.24]
AGL	-0.318389	-0.988452	-0.670221	0.000526252	-3.14942	-3.81948	-0.670419	0.00751956	-0.670419	0.00751956	0.0387443	[-1.16,-0.18]
SARM1	-0.141543	-0.892739	-0.751116	0.000608256	-4.58526	-5.33646	-0.752153	0.00753678	-0.752153	0.00753678	0.038812	[-1.3,-0.2]
UHRF2	0.228368	-0.662268	-0.891005	0.000739642	-3.50766	-4.39829	-0.891731	0.00755448	-0.891731	0.00755448	0.0388821	[-1.55,-0.24]
CCNH	0.132416	-0.760854	-0.893457	0.000705613	-3.08283	-3.9761	-0.894047	0.0075873	-0.894047	0.0075873	0.0388941	[-1.55,-0.24]
ENTR1	-0.0120597	-0.847595	-0.835416	0.000654788	-4.26611	-5.10164	-0.836512	0.00757899	-0.836512	0.00757899	0.0388941	[-1.45,-0.22]
ZNF417	-0.0432649	-0.830483	-0.787093	0.000685247	-2.7664	-3.55362	-0.787538	0.00758959	-0.787538	0.00758959	0.0388941	[-1.37,-0.21]
VPS41	-0.0938501	-0.853045	-0.758906	0.000604614	-3.51041	-4.2696	-0.759505	0.00758356	-0.759505	0.00758356	0.0388941	[-1.32,-0.2]
TIMM17A	0.259023	-0.486083	-0.745215	0.00059118	-3.6829	-4.42801	-0.745476	0.00758747	-0.745476	0.00758747	0.0388941	[-1.29,-0.2]
MRPL42	-0.0398176	-0.780451	-0.740616	0.000591372	-5.22786	-5.96849	-0.741249	0.0075895	-0.741249	0.0075895	0.0388941	[-1.28,-0.2]
LSM14B	-0.050386	-0.722716	-0.672151	0.000558836	-3.45898	-4.13131	-0.672806	0.0075896	-0.672806	0.0075896	0.0388941	[-1.17,-0.18]
IPO5	-0.106563	-0.744759	-0.638276	0.000499724	-3.35172	-3.98991	-0.638403	0.00758422	-0.638403	0.00758422	0.0388941	[-1.11,-0.17]
ZNF202	0.0468743	-1.68805	-1.73487	0.00133854	-5.31027	-7.0452	-1.74789	0.00761521	-1.74789	0.00761521	0.0389746	[-3.04,-0.47]
KATNBL1	-0.0348413	-1.42951	-1.39495	0.00111066	-5.47311	-6.86778	-1.4003	0.00761477	-1.4003	0.00761477	0.0389746	[-2.43,-0.38]
PRPF38B	0.108197	-0.551396	-0.659331	0.000535637	-3.2662	-3.92579	-0.659974	0.00761761	-0.659974	0.00761761	0.0389746	[-1.14,-0.18]
TCP11L2	-0.152112	-0.995368	-0.843114	0.000738173	-3.24638	-4.08964	-0.843924	0.00762795	-0.843924	0.00762795	0.0390065	[-1.46,-0.23]
GON4L	-0.000264534	-0.713767	-0.713519	0.000560513	-4.3506	-5.06411	-0.714129	0.00763827	-0.714129	0.00763827	0.0390172	[-1.24,-0.19]
CRBN	-0.0659703	-0.750021	-0.683873	0.000610933	-2.63447	-3.31852	-0.684428	0.00763576	-0.684428	0.00763576	0.0390172	[-1.19,-0.18]
CYB5R1	0.467424	-0.203733	-0.670981	0.000622908	-1.95658	-2.62774	-0.670965	0.00765238	-0.670965	0.00765238	0.0390683	[-1.16,-0.18]
ATP6V1B2	-0.159823	-0.845295	-0.68559	0.000590423	-3.11681	-3.80228	-0.685737	0.00767743	-0.685737	0.00767743	0.0391751	[-1.19,-0.18]
ARHGAP17	0.0299942	-0.698268	-0.728135	0.00060701	-3.42225	-4.15051	-0.728456	0.00769672	-0.728456	0.00769672	0.0392525	[-1.26,-0.19]
LIX1L	-0.0015336	-0.769045	-0.767315	0.00060496	-4.51581	-5.28332	-0.768189	0.00770149	-0.768189	0.00770149	0.0392557	[-1.33,-0.2]
MTHFSD	-0.0367934	-1.17365	-1.13717	0.00090869	-4.26621	-5.40306	-1.14083	0.00772334	-1.14083	0.00772334	0.0393459	[-1.98,-0.3]
JRKL	0.0467311	-1.15124	-1.19869	0.00100589	-3.78868	-4.98665	-1.20167	0.00773171	-1.20167	0.00773171	0.0393675	[-2.09,-0.32]
NOLC1	-0.117325	-0.845981	-0.728855	0.000590586	-2.90202	-3.63068	-0.728705	0.00775133	-0.728705	0.00775133	0.0394462	[-1.26,-0.19]
RFK	-0.0689473	-0.818201	-0.749203	0.000664039	-3.70227	-4.45153	-0.749922	0.00775829	-0.749922	0.00775829	0.0394605	[-1.3,-0.2]
RBMXL1	-0.157404	-0.932885	-0.775627	0.000630929	-2.75299	-3.52848	-0.775718	0.00776546	-0.775718	0.00776546	0.0394755	[-1.35,-0.21]
BANF1	-0.0640801	-0.7223	-0.658272	0.000554782	-3.03949	-3.69771	-0.658395	0.00776955	-0.658395	0.00776955	0.0394755	[-1.14,-0.17]
ACBD6	-0.00921208	-0.840801	-0.831688	0.000753973	-3.36274	-4.19433	-0.832439	0.00777579	-0.832439	0.00777579	0.039486	[-1.44,-0.22]
FAM169A	-0.0747568	-0.796083	-0.721112	0.000629783	-3.64931	-4.37064	-0.721882	0.00778542	-0.721882	0.00778542	0.0394937	[-1.25,-0.19]
SEPTIN2	-0.0272551	-0.687154	-0.659908	0.000541495	-3.52779	-4.18769	-0.660183	0.00778561	-0.660183	0.00778561	0.0394937	[-1.15,-0.17]
SRD5A3	0.217031	-0.415037	-0.632098	0.000766321	-1.98576	-2.61782	-0.632097	0.0077931	-0.632097	0.0077931	0.0395106	[-1.1,-0.17]
DMC1	-0.107371	-1.72084	-1.61388	0.00133558	-4.62032	-6.2338	-1.62698	0.00780902	-1.62698	0.00780902	0.0395702	[-2.84,-0.43]
VPS50	-0.144292	-0.771552	-0.627057	0.000744489	-2.23391	-2.86117	-0.627334	0.00782108	-0.627334	0.00782108	0.0396101	[-1.09,-0.17]
MTX3	0.0407898	-1.21539	-1.25638	0.000904192	-6.59959	-7.85576	-1.26129	0.00784047	-1.26129	0.00784047	0.0396687	[-2.2,-0.33]
GPN1	-0.0517994	-0.836501	-0.784673	0.000688734	-2.67761	-3.46231	-0.784975	0.007841	-0.784975	0.007841	0.0396687	[-1.36,-0.21]
SRRT	-0.101145	-0.800941	-0.699762	0.000613281	-2.39854	-3.09834	-0.699786	0.00785477	-0.699786	0.00785477	0.0396981	[-1.22,-0.18]
RNF114	-0.0489096	-0.679378	-0.630439	0.000556547	-3.9349	-4.56537	-0.630858	0.00785516	-0.630858	0.00785516	0.0396981	[-1.1,-0.17]
DDA1	0.026815	-0.772866	-0.7994	0.000716542	-3.56955	-4.36923	-0.800144	0.00787296	-0.800144	0.00787296	0.0397171	[-1.39,-0.21]
NR2C2AP	-0.0709869	-0.836809	-0.765872	0.000712325	-3.64057	-4.40639	-0.766644	0.0078677	-0.766644	0.0078677	0.0397171	[-1.33,-0.2]
GSTP1	-0.113226	-0.793382	-0.680095	0.000567689	-3.21766	-3.89782	-0.680152	0.00787566	-0.680152	0.00787566	0.0397171	[-1.18,-0.18]
NDUFA2	0.0996908	-0.553734	-0.653473	0.000581892	-3.49906	-4.15249	-0.653601	0.00787371	-0.653601	0.00787371	0.0397171	[-1.14,-0.17]
ANKRD11	-0.0256581	-0.971685	-0.945884	0.00074191	-5.64925	-6.59528	-0.947478	0.00789183	-0.947478	0.00789183	0.039748	[-1.64,-0.25]
ARHGAP35	-0.0600398	-0.882085	-0.822014	0.000665607	-4.9008	-5.72285	-0.822139	0.00788784	-0.822139	0.00788784	0.039748	[-1.43,-0.22]
NASP	0.0386508	-0.586493	-0.624893	0.000568517	-1.20129	-1.82644	-0.62519	0.00789673	-0.62519	0.00789673	0.039748	[-1.09,-0.16]
CDS2	0.195309	-0.425584	-0.62111	0.00052685	-4.32099	-4.94188	-0.621147	0.00789854	-0.621147	0.00789854	0.039748	[-1.08,-0.16]
CRYL1	-0.00540285	-0.864688	-0.859554	0.000760969	-3.3817	-4.24098	-0.860224	0.00791984	-0.860224	0.00791984	0.0398162	[-1.49,-0.23]
CENPH	-0.0524412	-0.842816	-0.79059	0.000669551	-4.46061	-5.25099	-0.791158	0.00792347	-0.791158	0.00792347	0.0398162	[-1.38,-0.21]
USP47	0.00271558	-0.601104	-0.603824	0.000570053	-2.35894	-2.96275	-0.604021	0.00792466	-0.604021	0.00792466	0.0398162	[-1.05,-0.16]
ASCC1	-0.0264133	-0.708653	-0.682105	0.000678626	-3.49093	-4.17317	-0.682505	0.00794131	-0.682505	0.00794131	0.0398497	[-1.19,-0.18]
VDAC3	-0.064116	-0.733254	-0.669097	0.000566398	-1.70438	-2.37351	-0.669248	0.00794392	-0.669248	0.00794392	0.0398497	[-1.16,-0.18]
COPA	-0.167162	-0.82709	-0.659689	0.000566926	-2.02792	-2.68785	-0.660187	0.00794347	-0.660187	0.00794347	0.0398497	[-1.15,-0.17]
CEP164	-0.0840208	-1.13459	-1.05028	0.000877124	-4.7499	-5.80047	-1.05195	0.00795458	-1.05195	0.00795458	0.0398783	[-1.83,-0.28]
RPS27A	0.045096	-0.660674	-0.705936	0.000594775	-3.15536	-3.86113	-0.70591	0.00796643	-0.70591	0.00796643	0.0398783	[-1.23,-0.19]
ATIC	-0.102674	-0.775494	-0.672953	0.000568455	-2.41657	-3.08939	-0.672879	0.00796613	-0.672879	0.00796613	0.0398783	[-1.17,-0.18]
MCM4	-0.202595	-0.866815	-0.664251	0.000576145	-2.93708	-3.6013	-0.664516	0.00796135	-0.664516	0.00796135	0.0398783	[-1.15,-0.17]
FCHO2	-0.149773	-0.889666	-0.739946	0.000703927	-3.20208	-3.94197	-0.740574	0.00797894	-0.740574	0.00797894	0.0398989	[-1.29,-0.19]
NDUFA1	0.286467	-0.43583	-0.722173	0.000710674	-0.359366	-1.08166	-0.722226	0.00797716	-0.722226	0.00797716	0.0398989	[-1.26,-0.19]
NUDT2	0.157756	-0.923586	-1.08193	0.00101459	-3.53896	-4.62031	-1.08385	0.0079917	-1.08385	0.0079917	0.0399128	[-1.88,-0.29]
ERCC3	0.0714697	-0.683306	-0.754527	0.000653367	-3.65519	-4.40997	-0.755186	0.00799434	-0.755186	0.00799434	0.0399128	[-1.31,-0.2]
PTPN12	0.0588053	-0.565972	-0.62487	0.000546762	-3.74163	-4.36641	-0.624946	0.00798798	-0.624946	0.00798798	0.0399128	[-1.09,-0.16]
MIIP	0.159713	-1.09464	-1.25498	0.000990962	-4.5394	-5.79375	-1.25923	0.00799866	-1.25923	0.00799866	0.0399134	[-2.19,-0.33]
MBTD1	-0.095908	-1.01707	-0.921435	0.000769121	-4.53145	-5.45261	-0.922657	0.00802075	-0.922657	0.00802075	0.0399745	[-1.6,-0.24]
FAF1	-0.0227615	-0.760992	-0.73832	0.000630515	-3.5249	-4.26313	-0.738503	0.00802314	-0.738503	0.00802314	0.0399745	[-1.28,-0.19]
IFT81	-0.0589445	-0.725165	-0.666275	0.000687034	-3.00779	-3.67401	-0.666414	0.00802352	-0.666414	0.00802352	0.0399745	[-1.16,-0.17]
TRIM13	0.0300468	-0.709448	-0.739321	0.000707358	-2.81799	-3.55749	-0.739893	0.00802832	-0.739893	0.00802832	0.0399774	[-1.29,-0.19]
TMPO	-0.122931	-0.815465	-0.692654	0.000586204	-4.68711	-5.37965	-0.692851	0.00803308	-0.692851	0.00803308	0.0399801	[-1.2,-0.18]
MOSPD2	-0.0544727	-0.982003	-0.927484	0.00081684	-3.80174	-4.72927	-0.928613	0.00804457	-0.928613	0.00804457	0.0399954	[-1.61,-0.24]
INTS2	-0.173696	-0.856697	-0.682715	0.000665708	-2.92644	-3.60944	-0.683165	0.00804211	-0.683165	0.00804211	0.0399954	[-1.19,-0.18]
KIAA1522	-0.0897467	-1.3388	-1.24877	0.00103151	-6.20885	-7.4579	-1.25257	0.00806502	-1.25257	0.00806502	0.0400514	[-2.18,-0.33]
KDM1B	-0.10212	-1.14166	-1.03965	0.00087601	-5.39429	-6.43383	-1.04214	0.00806633	-1.04214	0.00806633	0.0400514	[-1.81,-0.27]
PMS1	-0.0796017	-0.859544	-0.779987	0.000706668	-3.78848	-4.56842	-0.781128	0.00806849	-0.781128	0.00806849	0.0400514	[-1.36,-0.2]
DTD2	-0.0925454	-1.26961	-1.17686	0.000948973	-5.83677	-7.01383	-1.18219	0.00808526	-1.18219	0.00808526	0.0400562	[-2.06,-0.31]
CDK2AP2	0.0541347	-0.924972	-0.979616	0.000837122	-5.11365	-6.09276	-0.980724	0.00809473	-0.980724	0.00809473	0.0400562	[-1.71,-0.26]
PCNA	-0.1178	-0.84833	-0.730661	0.000663911	-2.38689	-3.11742	-0.730714	0.00809214	-0.730714	0.00809214	0.0400562	[-1.27,-0.19]
GTF2F2	0.000647715	-0.722037	-0.722847	0.000846501	-3.31139	-4.03407	-0.723161	0.0080909	-0.723161	0.0080909	0.0400562	[-1.26,-0.19]
CAPZB	-0.0369163	-0.689812	-0.652867	0.000578239	-2.49288	-3.14577	-0.653	0.00807942	-0.653	0.00807942	0.0400562	[-1.14,-0.17]
GARS1	0.106867	-0.537762	-0.644536	0.000572777	-2.12921	-2.77384	-0.644768	0.00809476	-0.644768	0.00809476	0.0400562	[-1.12,-0.17]
PDRG1	0.148404	-0.59982	-0.747919	0.00074486	-3.04708	-3.7953	-0.748531	0.00810112	-0.748531	0.00810112	0.0400668	[-1.3,-0.2]
C17orf58	-0.0552246	-0.907264	-0.851794	0.000803643	-3.90409	-4.75613	-0.853344	0.00811971	-0.853344	0.00811971	0.0400876	[-1.48,-0.22]
GRK6	-0.121467	-0.932555	-0.811282	0.000677686	-5.55203	-6.36312	-0.812666	0.00811956	-0.812666	0.00811956	0.0400876	[-1.41,-0.21]
WDR76	-0.0685958	-0.819225	-0.750532	0.000691711	-2.80625	-3.55688	-0.750719	0.00811183	-0.750719	0.00811183	0.0400876	[-1.31,-0.2]
EIF2B3	0.0721644	-0.673062	-0.74523	0.000820364	-2.39381	-3.13904	-0.745639	0.00812222	-0.745639	0.00812222	0.0400876	[-1.3,-0.19]
SARS1	-0.00342358	-0.691888	-0.688335	0.000604878	-2.21209	-2.90055	-0.688322	0.00813957	-0.688322	0.00813957	0.0401315	[-1.2,-0.18]
SNRPB	0.002312	-0.650236	-0.652363	0.000595576	-2.09837	-2.75092	-0.652349	0.0081391	-0.652349	0.0081391	0.0401315	[-1.14,-0.17]
ZNF573	0.151842	-0.792842	-0.944717	0.000883361	-3.30324	-4.24793	-0.946269	0.00815285	-0.946269	0.00815285	0.040144	[-1.65,-0.25]
DCK	-0.244928	-0.908313	-0.66337	0.000775308	-2.01735	-2.68074	-0.663868	0.00815479	-0.663868	0.00815479	0.040144	[-1.15,-0.17]
DDB1	-0.301417	-0.956149	-0.654869	0.000575858	-1.58638	-2.24112	-0.654653	0.00815444	-0.654653	0.00815444	0.040144	[-1.14,-0.17]
THOC6	-0.111074	-0.900101	-0.788785	0.000847279	-2.9285	-3.71753	-0.789839	0.0081722	-0.789839	0.0081722	0.0402089	[-1.38,-0.21]
SHB	0.0532223	-0.947953	-1.00167	0.000793013	-5.50462	-6.5058	-1.00303	0.00818665	-1.00303	0.00818665	0.0402175	[-1.75,-0.26]
NUDT4B	-0.138357	-0.992282	-0.853784	0.000810055	-2.54404	-3.39796	-0.854305	0.00818018	-0.854305	0.00818018	0.0402175	[-1.49,-0.22]
GOPC	-0.0128397	-0.646115	-0.633222	0.000673634	-3.35899	-3.99226	-0.63329	0.00818662	-0.63329	0.00818662	0.0402175	[-1.1,-0.16]
OAZ2	0.0216069	-0.854683	-0.876127	0.000751303	-4.58531	-5.4616	-0.877057	0.00821624	-0.877057	0.00821624	0.040342	[-1.53,-0.23]
CNOT1	0.00739756	-0.613011	-0.620245	0.000560557	-3.94455	-4.56495	-0.620449	0.00823068	-0.620449	0.00823068	0.040392	[-1.08,-0.16]
AQR	-0.180611	-0.855465	-0.675023	0.000674027	-2.3793	-3.05415	-0.675117	0.00824562	-0.675117	0.00824562	0.0404444	[-1.18,-0.18]
DUSP16	-0.0491882	-1.07204	-1.02267	0.000842461	-6.23311	-7.25597	-1.02476	0.00825623	-1.02476	0.00825623	0.0404451	[-1.78,-0.27]
JPT1	0.109874	-0.774837	-0.884969	0.000766277	-4.03857	-4.92328	-0.885542	0.00825441	-0.885542	0.00825441	0.0404451	[-1.54,-0.23]
NTMT1	0.188882	-0.617788	-0.80668	0.000917535	-2.20054	-3.00721	-0.807249	0.00827132	-0.807249	0.00827132	0.0404451	[-1.41,-0.21]
PRR13	-0.0183169	-0.788826	-0.770774	0.000710981	-4.82717	-5.59768	-0.770798	0.00826051	-0.770798	0.00826051	0.0404451	[-1.34,-0.2]
SORD	0.0411006	-0.709484	-0.750526	0.000746463	-2.74871	-3.49929	-0.750772	0.00826506	-0.750772	0.00826506	0.0404451	[-1.31,-0.19]
MFN2	0.00438099	-0.66705	-0.671525	0.000601455	-3.92354	-4.59497	-0.671565	0.00826712	-0.671565	0.00826712	0.0404451	[-1.17,-0.17]
RBM26	0.00165887	-0.728232	-0.730061	0.00066485	-3.51922	-4.24911	-0.730143	0.00828562	-0.730143	0.00828562	0.0404734	[-1.27,-0.19]
RPL41	0.220628	-0.479683	-0.700241	0.00060196	-7.31077	-8.01108	-0.700638	0.00828526	-0.700638	0.00828526	0.0404734	[-1.22,-0.18]
ACBD3	-0.0576482	-0.686246	-0.628746	0.000630424	-3.69832	-4.32692	-0.629063	0.00829187	-0.629063	0.00829187	0.0404831	[-1.1,-0.16]
RHOT1	0.10895	-0.661475	-0.770146	0.000700836	-3.82302	-4.59345	-0.770788	0.00830367	-0.770788	0.00830367	0.0404991	[-1.34,-0.2]
ORC2	-0.0391753	-0.783272	-0.743935	0.00067489	-4.62189	-5.36598	-0.744871	0.00830268	-0.744871	0.00830268	0.0404991	[-1.3,-0.19]
CAAP1	-0.0803331	-1.01407	-0.933847	0.000929171	-3.52011	-4.45385	-0.935392	0.00831983	-0.935392	0.00831983	0.0405154	[-1.63,-0.24]
TTI1	0.135053	-0.501773	-0.6367	0.000639218	-2.42404	-3.06087	-0.636862	0.00831378	-0.636862	0.00831378	0.0405154	[-1.11,-0.16]
INTS3	-0.0546631	-0.671259	-0.616377	0.000594816	-3.84082	-4.45742	-0.616601	0.00831966	-0.616601	0.00831966	0.0405154	[-1.07,-0.16]
DEXI	0.169925	-0.925999	-1.0961	0.00099713	-4.17834	-5.27426	-1.09754	0.00832469	-1.09754	0.00832469	0.0405183	[-1.91,-0.28]
NUDCD2	-0.160593	-0.932501	-0.772245	0.000815425	-3.95906	-4.73096	-0.772353	0.00832934	-0.772353	0.00832934	0.0405202	[-1.35,-0.2]
GBE1	-0.110181	-0.761084	-0.650727	0.000634935	-2.60547	-3.25637	-0.651177	0.00834872	-0.651177	0.00834872	0.0405729	[-1.13,-0.17]
MMS19	-0.00105978	-0.60136	-0.600261	0.000588603	-3.31169	-3.91199	-0.600596	0.00834487	-0.600596	0.00834487	0.0405729	[-1.05,-0.15]
CUL3	-0.0149999	-0.687563	-0.672689	0.000627349	-3.31239	-3.98496	-0.672833	0.00836349	-0.672833	0.00836349	0.0406239	[-1.17,-0.17]
MIER3	-0.0072895	-0.82432	-0.81697	0.000822845	-2.78645	-3.60348	-0.817771	0.00836905	-0.817771	0.00836905	0.0406301	[-1.42,-0.21]
ZNF512	-0.205338	-1.02857	-0.822898	0.000780173	-3.92722	-4.75045	-0.824253	0.00837533	-0.824253	0.00837533	0.0406398	[-1.44,-0.21]
NDUFAF6	0.134706	-0.977038	-1.1124	0.00108538	-3.6199	-4.73164	-1.1152	0.0084063	-1.1152	0.0084063	0.040706	[-1.94,-0.29]
PFKFB3	0.24304	-0.690831	-0.93391	0.000764495	-4.98904	-5.92291	-0.935154	0.00839762	-0.935154	0.00839762	0.040706	[-1.63,-0.24]
BOP1	-0.0398364	-0.834976	-0.794916	0.000807267	-3.07445	-3.86959	-0.795791	0.00841469	-0.795791	0.00841469	0.040706	[-1.39,-0.21]
STAU1	-0.0968793	-0.809079	-0.712437	0.000652757	-4.38592	-5.09812	-0.712491	0.00840837	-0.712491	0.00840837	0.040706	[-1.24,-0.18]
PFDN5	0.0267256	-0.640833	-0.667466	0.00841041	-1.62339	-2.29095	-0.667466	0.00793643	-0.667466	0.00841041	0.040706	[-1.17,-0.17]
PGK1	-0.139083	-0.806178	-0.667014	0.000605521	-2.54464	-3.21173	-0.666896	0.00840933	-0.666896	0.00840933	0.040706	[-1.16,-0.17]
MED20	-0.0293047	-0.749733	-0.720274	0.000710762	-3.51923	-4.23965	-0.721233	0.0084223	-0.721233	0.0084223	0.0407121	[-1.26,-0.19]
TSC22D1	0.0457096	-0.630938	-0.676534	0.000660353	-3.86658	-4.54323	-0.676724	0.00842453	-0.676724	0.00842453	0.0407121	[-1.18,-0.17]
MDM1	-0.0122899	-1.03653	-1.02435	0.000994545	-4.14432	-5.16855	-1.02701	0.00842903	-1.02701	0.00842903	0.0407132	[-1.79,-0.26]
TAX1BP3	0.121437	-0.760898	-0.882547	0.000818746	-4.04176	-4.9241	-0.88291	0.008442	-0.88291	0.008442	0.0407472	[-1.54,-0.23]
PRMT3	-0.184441	-0.879277	-0.694752	0.000743062	-2.43202	-3.12685	-0.695071	0.00844465	-0.695071	0.00844465	0.0407472	[-1.21,-0.18]
RNASEH1	-0.0204024	-0.844417	-0.823741	0.000735802	-5.35193	-6.17595	-0.825065	0.00845807	-0.825065	0.00845807	0.0407473	[-1.44,-0.21]
NPM3	-0.0175785	-0.789955	-0.772306	0.000799137	-3.37196	-4.14434	-0.772989	0.00846603	-0.772989	0.00846603	0.0407473	[-1.35,-0.2]
INTS8	-0.0782941	-0.795313	-0.716806	0.000722359	-2.84791	-3.56493	-0.717214	0.00847471	-0.717214	0.00847471	0.0407473	[-1.25,-0.18]
THOC1	-0.0890011	-0.798127	-0.709095	0.00080212	-2.66801	-3.37714	-0.709341	0.00847111	-0.709341	0.00847111	0.0407473	[-1.24,-0.18]
ZFAND5	0.0273243	-0.681156	-0.708617	0.00066731	-2.83975	-3.54823	-0.708498	0.00847421	-0.708498	0.00847421	0.0407473	[-1.23,-0.18]
HEATR5A	-0.0493264	-0.7344	-0.685014	0.000721401	-2.86483	-3.54991	-0.685688	0.00845421	-0.685688	0.00845421	0.0407473	[-1.2,-0.18]
KIF14	-0.132606	-0.807893	-0.675081	0.000673282	-3.87263	-4.54792	-0.675427	0.00846286	-0.675427	0.00846286	0.0407473	[-1.18,-0.17]
CROT	-0.124725	-0.844314	-0.719596	0.00090007	-2.47042	-3.19001	-0.719873	0.00849555	-0.719873	0.00849555	0.0408261	[-1.26,-0.18]
KPNA2	-0.164396	-0.796957	-0.63259	0.000603528	-2.60022	-3.23278	-0.632656	0.0084997	-0.632656	0.0084997	0.0408261	[-1.1,-0.16]
PES1	-0.124825	-0.837959	-0.713094	0.000678273	-3.86077	-4.5739	-0.713195	0.00850695	-0.713195	0.00850695	0.0408402	[-1.24,-0.18]
HINT3	-0.11504	-0.983636	-0.868817	0.000797282	-4.99433	-5.86293	-0.869706	0.00852412	-0.869706	0.00852412	0.040902	[-1.52,-0.22]
NCOA5	-0.210647	-0.958797	-0.747909	0.000748986	-3.71115	-4.4593	-0.748528	0.00853461	-0.748528	0.00853461	0.0409317	[-1.31,-0.19]
DYRK2	-0.00307421	-1.64046	-1.63796	0.0014568	-7.19234	-8.82972	-1.64882	0.00856538	-1.64882	0.00856538	0.0409712	[-2.88,-0.42]
PNKD	0.0903769	-0.691877	-0.781959	0.000743485	-3.47779	-4.26004	-0.78275	0.00855816	-0.78275	0.00855816	0.0409712	[-1.37,-0.2]
RPP40	-0.188081	-0.909621	-0.721558	0.00105078	-2.57367	-3.29521	-0.722624	0.00854989	-0.722624	0.00854989	0.0409712	[-1.26,-0.18]
EIF4G2	-0.0565359	-0.753499	-0.696825	0.000642778	-5.96685	-6.66382	-0.697085	0.00856875	-0.697085	0.00856875	0.0409712	[-1.22,-0.18]
DDX19A	0.0980995	-0.584962	-0.683232	0.00072647	-2.21048	-2.89354	-0.683172	0.00856239	-0.683172	0.00856239	0.0409712	[-1.19,-0.17]
KIF2A	-0.0663268	-0.725896	-0.659328	0.000656274	-3.63987	-4.29944	-0.659972	0.00855773	-0.659972	0.00855773	0.0409712	[-1.15,-0.17]
ZSWIM1	0.0749536	-1.23396	-1.30856	0.00117917	-4.69077	-5.99968	-1.31372	0.0086073	-1.31372	0.0086073	0.0409823	[-2.29,-0.34]
ZNF836	-0.0482	-0.996116	-0.947486	0.00105328	-2.64027	-3.58819	-0.949244	0.0085759	-0.949244	0.0085759	0.0409823	[-1.66,-0.24]
TMEM38B	0.0336476	-0.814806	-0.848427	0.000800965	-4.32804	-5.17649	-0.848879	0.00858724	-0.848879	0.00858724	0.0409823	[-1.48,-0.22]
NUMB	-0.0372608	-0.768482	-0.731377	0.000697125	-4.72324	-5.45446	-0.731962	0.0085835	-0.731962	0.0085835	0.0409823	[-1.28,-0.19]
ACTR8	-0.0348376	-0.72792	-0.692934	0.000704126	-3.42343	-4.11652	-0.693096	0.00861077	-0.693096	0.00861077	0.0409823	[-1.21,-0.18]
ZC3H13	-0.102006	-0.78601	-0.683867	0.000730413	-2.59509	-3.2791	-0.684378	0.00861423	-0.684378	0.00861423	0.0409823	[-1.19,-0.17]
CARMIL1	-0.16189	-0.845244	-0.683206	0.000690587	-3.35028	-4.03364	-0.683714	0.00858972	-0.683714	0.00858972	0.0409823	[-1.19,-0.17]
SF1	-0.0755749	-0.722737	-0.64695	0.000625803	-4.13463	-4.78179	-0.647565	0.00861308	-0.647565	0.00861308	0.0409823	[-1.13,-0.16]
HAT1	-0.0236922	-0.664454	-0.640866	0.000677277	-0.869674	-1.51044	-0.641009	0.00859624	-0.641009	0.00859624	0.0409823	[-1.12,-0.16]
TMF1	0.00308501	-0.622434	-0.625388	0.000620177	-2.36962	-2.99514	-0.625557	0.00860027	-0.625557	0.00860027	0.0409823	[-1.09,-0.16]
APC	-0.0538213	-0.748695	-0.694757	0.000715443	-3.28561	-3.98049	-0.695075	0.0086203	-0.695075	0.0086203	0.0409907	[-1.21,-0.18]
TRAPPC4	0.0349002	-0.648845	-0.683832	0.000680244	-2.74279	-3.42653	-0.683823	0.00863393	-0.683823	0.00863393	0.0410349	[-1.19,-0.17]
COPB1	-0.100154	-0.727977	-0.627894	0.000627008	-2.26548	-2.8933	-0.628038	0.00864417	-0.628038	0.00864417	0.0410631	[-1.1,-0.16]
SLC25A15	0.160844	-0.473666	-0.634528	0.000611691	-4.69792	-5.33243	-0.634412	0.00867291	-0.634412	0.00867291	0.041179	[-1.11,-0.16]
COPS7B	0.253659	-0.617095	-0.870497	0.000845924	-3.88124	-4.752	-0.871485	0.00867878	-0.871485	0.00867878	0.0411862	[-1.52,-0.22]
CCDC66	-0.0291534	-1.00308	-0.973612	0.00103383	-3.1451	-4.11903	-0.974881	0.00869639	-0.974881	0.00869639	0.0412205	[-1.7,-0.25]
ABHD4	0.0519675	-0.8067	-0.85842	0.000971093	-2.93917	-3.79784	-0.859388	0.00869903	-0.859388	0.00869903	0.0412205	[-1.5,-0.22]
B9D1	0.04855	-0.804502	-0.853044	0.000907421	-3.19757	-4.05063	-0.854498	0.00869147	-0.854498	0.00869147	0.0412205	[-1.49,-0.22]
KDELR3	0.280732	-0.382214	-0.662671	0.000737671	-1.63463	-2.29758	-0.663268	0.00870905	-0.663268	0.00870905	0.0412475	[-1.16,-0.17]
FAM98B	-0.0422129	-0.674752	-0.632405	0.000766636	-1.73098	-2.36352	-0.632677	0.008736	-0.632677	0.008736	0.0413545	[-1.11,-0.16]
R3HDM1	-0.040622	-1.18269	-1.14188	0.00102033	-6.76614	-7.90821	-1.14522	0.00874146	-1.14522	0.00874146	0.0413597	[-2,-0.29]
HNRNPH1	-0.0651555	-0.712908	-0.647847	0.00064006	-1.33619	-1.98394	-0.647691	0.00874858	-0.647691	0.00874858	0.0413728	[-1.13,-0.16]
ZNF7	-0.0472074	-0.900464	-0.853068	0.000873847	-3.80514	-4.6584	-0.85452	0.00877147	-0.85452	0.00877147	0.0414303	[-1.49,-0.22]
KIF3B	-0.0218145	-0.833835	-0.811843	0.000751346	-6.52781	-7.33983	-0.812774	0.00877383	-0.812774	0.00877383	0.0414303	[-1.42,-0.21]
KBTBD4	0.0371233	-0.74444	-0.781428	0.000972872	-2.54815	-3.32971	-0.781993	0.00877161	-0.781993	0.00877161	0.0414303	[-1.37,-0.2]
ADNP	-0.0795597	-0.783477	-0.7039	0.00068796	-5.14281	-5.84673	-0.704408	0.00879275	-0.704408	0.00879275	0.0414652	[-1.23,-0.18]
AZI2	0.0445106	-0.648388	-0.69291	0.000781199	-3.09121	-3.78411	-0.693074	0.00879432	-0.693074	0.00879432	0.0414652	[-1.21,-0.18]
XPOT	0.00943327	-0.619184	-0.628629	0.000645356	-4.28475	-4.91337	-0.629066	0.00878712	-0.629066	0.00878712	0.0414652	[-1.1,-0.16]
PTPN6	0.026913	-0.712886	-0.739934	0.000895988	-3.17195	-3.91175	-0.740563	0.00881502	-0.740563	0.00881502	0.0415324	[-1.29,-0.19]
DZIP3	0.00212118	-0.701843	-0.704027	0.00076581	-3.21036	-3.91433	-0.704468	0.00881928	-0.704468	0.00881928	0.0415324	[-1.23,-0.18]
MCL1	0.0474326	-0.640506	-0.687802	0.000693394	-3.27762	-3.96556	-0.688256	0.0088217	-0.688256	0.0088217	0.0415324	[-1.2,-0.17]
ZNF518B	-0.00584541	-1.00742	-1.00157	0.000953315	-5.04327	-6.04484	-1.00288	0.00883407	-1.00288	0.00883407	0.0415494	[-1.75,-0.25]
RNASEH2A	0.0177391	-0.743545	-0.761142	0.000820291	-2.34592	-3.10721	-0.761841	0.00883352	-0.761841	0.00883352	0.0415494	[-1.33,-0.19]
UBL3	-0.0227565	-1.09041	-1.06774	0.00106189	-4.80313	-5.87079	-1.06976	0.00884621	-1.06976	0.00884621	0.0415654	[-1.87,-0.27]
WASF1	0.0175519	-0.85858	-0.87629	0.000875183	-4.16298	-5.03912	-0.877963	0.00884486	-0.877963	0.00884486	0.0415654	[-1.54,-0.22]
DTNB	-0.0154266	-1.1375	-1.12212	0.00108242	-4.71018	-5.83226	-1.12618	0.00888613	-1.12618	0.00888613	0.0417323	[-1.97,-0.28]
VDAC1	-0.00728473	-0.670059	-0.662646	0.000682964	-2.29291	-2.95569	-0.66265	0.00889959	-0.66265	0.00889959	0.0417749	[-1.16,-0.17]
EZH2	-0.114532	-0.98819	-0.873684	0.000923952	-3.9057	-4.77936	-0.874851	0.00894638	-0.874851	0.00894638	0.0418972	[-1.53,-0.22]
BLOC1S1	0.248247	-0.499322	-0.747259	0.00097574	-2.52992	-3.27749	-0.747619	0.00893155	-0.747619	0.00893155	0.0418972	[-1.31,-0.19]
MEA1	0.0727185	-0.650575	-0.723497	0.00080607	-3.44791	-4.17121	-0.723846	0.00894288	-0.723846	0.00894288	0.0418972	[-1.27,-0.18]
IL18	-0.144842	-0.811126	-0.666283	0.000767913	-2.94658	-3.61286	-0.666407	0.00894898	-0.666407	0.00894898	0.0418972	[-1.17,-0.17]
SNF8	0.0750597	-0.57794	-0.652913	0.000694548	-3.57541	-4.22841	-0.652987	0.00893703	-0.652987	0.00893703	0.0418972	[-1.14,-0.16]
CLNS1A	-0.063739	-0.711947	-0.648025	0.00073905	-2.84998	-3.49819	-0.648219	0.00895655	-0.648219	0.00895655	0.0418972	[-1.13,-0.16]
CAMK2N1	-0.28403	-0.889025	-0.605157	0.000637693	-4.04916	-4.65416	-0.605164	0.00895234	-0.605164	0.00895234	0.0418972	[-1.06,-0.15]
LYSMD3	0.0785474	-0.814285	-0.893227	0.000829212	-5.37142	-6.26426	-0.894347	0.00896903	-0.894347	0.00896903	0.0419143	[-1.57,-0.22]
CARHSP1	0.00246586	-0.818002	-0.820618	0.000799267	-5.15439	-5.97486	-0.820775	0.00896827	-0.820775	0.00896827	0.0419143	[-1.44,-0.21]
ZFAND3	-0.000685964	-0.843744	-0.843088	0.000849101	-4.37155	-5.21461	-0.843901	0.00898956	-0.843901	0.00898956	0.0419896	[-1.48,-0.21]
ZNF507	-0.00012949	-0.956161	-0.956411	0.000949454	-5.33762	-6.29365	-0.957516	0.00900247	-0.957516	0.00900247	0.0419916	[-1.67,-0.24]
LRRC23	0.117644	-0.828888	-0.946527	0.000996821	-3.49146	-4.43799	-0.947344	0.00900325	-0.947344	0.00900325	0.0419916	[-1.66,-0.24]
MAPRE1	0.00466064	-0.653468	-0.658259	0.000686243	-3.57083	-4.22896	-0.658384	0.00900207	-0.658384	0.00900207	0.0419916	[-1.15,-0.17]
IGF2BP1	-0.170208	-0.835332	-0.665313	0.000679602	-4.20646	-4.87159	-0.665052	0.00901071	-0.665052	0.00901071	0.0420058	[-1.16,-0.17]
PRPF18	0.0857207	-0.841183	-0.926548	0.000957483	-3.57545	-4.50235	-0.92782	0.00902636	-0.92782	0.00902636	0.0420424	[-1.62,-0.23]
SLC36A1	0.181782	-0.719099	-0.900946	0.000885934	-4.24793	-5.14881	-0.901566	0.00902742	-0.901566	0.00902742	0.0420424	[-1.58,-0.23]
ELF2	-0.00705474	-0.94667	-0.939683	0.000937668	-4.39332	-5.33294	-0.94116	0.00903237	-0.94116	0.00903237	0.0420448	[-1.65,-0.24]
PLAA	-0.111333	-0.7773	-0.665735	0.000750472	-3.29906	-3.96503	-0.666384	0.00905441	-0.666384	0.00905441	0.0421267	[-1.17,-0.17]
NRIP1	-0.15788	-0.940443	-0.78258	0.000790474	-5.16946	-5.95203	-0.783464	0.00906059	-0.783464	0.00906059	0.0421348	[-1.37,-0.2]
BBX	0.0143573	-0.734266	-0.748362	0.000746099	-5.29204	-6.04066	-0.749213	0.00909202	-0.749213	0.00909202	0.0422396	[-1.31,-0.19]
GNL2	-0.0506491	-0.749427	-0.698449	0.000797871	-2.64297	-3.34175	-0.699075	0.00909182	-0.699075	0.00909182	0.0422396	[-1.22,-0.17]
NCOA2	-0.184143	-0.94018	-0.756037	0.000772319	-5.26397	-6.02	-0.756752	0.00910511	-0.756752	0.00910511	0.0422591	[-1.33,-0.19]
LSM5	-0.0473999	-0.766626	-0.719231	0.000966365	-1.46361	-2.18283	-0.719693	0.00910094	-0.719693	0.00910094	0.0422591	[-1.26,-0.18]
RABEPK	-0.0241333	-0.837995	-0.814	0.0009119	-3.16969	-3.98355	-0.814526	0.00911866	-0.814526	0.00911866	0.0422887	[-1.43,-0.2]
CTNNA1	-0.0893315	-0.755989	-0.666465	0.000709672	-2.4695	-3.13616	-0.666826	0.00912039	-0.666826	0.00912039	0.0422887	[-1.17,-0.17]
TULP3	-0.10032	-1.03551	-0.935279	0.00105138	-3.72137	-4.65656	-0.936136	0.00914201	-0.936136	0.00914201	0.042304	[-1.64,-0.23]
KLHL24	-0.199531	-0.977906	-0.778462	0.000825669	-4.46186	-5.24023	-0.778957	0.00914809	-0.778957	0.00914809	0.042304	[-1.36,-0.19]
BBS2	-0.246137	-0.989028	-0.74263	0.000976758	-2.46822	-3.21111	-0.743461	0.00913429	-0.743461	0.00913429	0.042304	[-1.3,-0.19]
GTF2B	0.00740266	-0.692734	-0.700319	0.00075962	-2.54724	-3.24737	-0.700416	0.00915043	-0.700416	0.00915043	0.042304	[-1.23,-0.17]
CAPN1	-0.187559	-0.84082	-0.653314	0.000732748	-3.3573	-4.01056	-0.653571	0.0091403	-0.653571	0.0091403	0.042304	[-1.14,-0.16]
AIFM1	0.306868	-0.3324	-0.639331	0.000793728	-2.04668	-2.68595	-0.639178	0.00914775	-0.639178	0.00914775	0.042304	[-1.12,-0.16]
BBOF1	-0.199951	-1.30012	-1.10017	0.00129107	-3.92773	-5.02791	-1.1043	0.00917036	-1.1043	0.00917036	0.042307	[-1.94,-0.28]
VIPAS39	-0.140699	-1.03162	-0.89104	0.00101874	-3.10006	-3.99098	-0.891709	0.00917534	-0.891709	0.00917534	0.042307	[-1.56,-0.22]
NOP10	0.118703	-0.727824	-0.846373	0.000927233	-4.5512	-5.39773	-0.8475	0.00918671	-0.8475	0.00918671	0.042307	[-1.48,-0.21]
PHLDA1	0.146446	-0.633146	-0.77976	0.000769244	-5.561	-6.34059	-0.780409	0.00918346	-0.780409	0.00918346	0.042307	[-1.37,-0.19]
GABPA	-0.164581	-0.868416	-0.703889	0.000794011	-2.96125	-3.66509	-0.704398	0.00917739	-0.704398	0.00917739	0.042307	[-1.23,-0.18]
TXNRD1	-0.0268419	-0.711446	-0.684401	0.000740676	-3.31346	-3.99806	-0.684547	0.00915594	-0.684547	0.00915594	0.042307	[-1.2,-0.17]
NFKB2	-0.236041	-0.917837	-0.681537	0.000734549	-2.94118	-3.62297	-0.681884	0.00918025	-0.681884	0.00918025	0.042307	[-1.19,-0.17]
OTUD5	-0.0139833	-0.679783	-0.665713	0.000767343	-2.73677	-3.40257	-0.665798	0.00917775	-0.665798	0.00917775	0.042307	[-1.17,-0.17]
RTN4IP1	-0.0173955	-0.725182	-0.707836	0.000933337	-3.23546	-3.94324	-0.708574	0.00919916	-0.708574	0.00919916	0.0423438	[-1.24,-0.18]
PRKAR1A	-0.111849	-0.767483	-0.655489	0.000716503	-2.73281	-3.38844	-0.655443	0.00920764	-0.655443	0.00920764	0.0423623	[-1.15,-0.16]
DDX56	-0.0411514	-0.67264	-0.631335	0.000748855	-2.15564	-2.78713	-0.631504	0.00921258	-0.631504	0.00921258	0.0423645	[-1.11,-0.16]
CCSER2	-0.0801469	-1.19704	-1.11743	0.00108124	-6.68732	-7.80421	-1.1211	0.0092615	-1.1211	0.0092615	0.042501	[-1.97,-0.28]
ZCCHC10	-0.000468593	-0.955409	-0.954827	0.00109847	-3.78735	-4.74229	-0.957703	0.00926511	-0.957703	0.00926511	0.042501	[-1.68,-0.24]
WDR89	-0.138123	-1.07288	-0.934808	0.00115568	-3.1973	-4.13206	-0.936459	0.00925854	-0.936459	0.00925854	0.042501	[-1.64,-0.23]
VRK1	0.00536996	-0.822999	-0.827966	0.000912595	-3.20097	-4.02934	-0.829177	0.00925297	-0.829177	0.00925297	0.042501	[-1.45,-0.21]
OGFOD1	0.0280081	-0.764719	-0.792917	0.000865499	-3.47076	-4.26348	-0.792791	0.0092679	-0.792791	0.0092679	0.042501	[-1.39,-0.2]
RAB11A	-0.06033	-0.68046	-0.619999	0.00068943	-1.86851	-2.48864	-0.620048	0.00926912	-0.620048	0.00926912	0.042501	[-1.09,-0.15]
SETD9	0.0628906	-2.47393	-2.3876	0.00259999	-5.57228	-8.1091	-2.4234	0.00930757	-2.4234	0.00930757	0.0425335	[-4.31,-0.61]
ZNF496	-0.0755521	-0.973199	-0.897635	0.000902441	-5.44657	-6.34421	-0.899555	0.00928357	-0.899555	0.00928357	0.0425335	[-1.58,-0.22]
PRPF31	-0.118392	-0.942756	-0.824153	0.000917129	-3.88241	-4.70677	-0.825105	0.00929946	-0.825105	0.00929946	0.0425335	[-1.45,-0.2]
SMAD5	-0.0775218	-0.883293	-0.805927	0.000930247	-4.31921	-5.12498	-0.806445	0.00929475	-0.806445	0.00929475	0.0425335	[-1.41,-0.2]
UTP11	-0.0161897	-0.775019	-0.758635	0.000898077	-2.68602	-3.44485	-0.759588	0.00930381	-0.759588	0.00930381	0.0425335	[-1.33,-0.19]
KLHL7	-0.0748317	-0.792435	-0.717631	0.000834668	-3.19484	-3.91244	-0.717751	0.00928969	-0.717751	0.00928969	0.0425335	[-1.26,-0.18]
MDM2	-0.0459865	-0.710577	-0.664541	0.000710159	-5.82963	-6.49422	-0.665089	0.00929267	-0.665089	0.00929267	0.0425335	[-1.17,-0.16]
TWF2	-0.144106	-0.86768	-0.723532	0.000921879	-2.51828	-3.24185	-0.724122	0.00931664	-0.724122	0.00931664	0.0425545	[-1.27,-0.18]
NOL6	0.00399129	-0.775756	-0.779683	0.000893109	-3.64511	-4.42486	-0.780414	0.00933098	-0.780414	0.00933098	0.0425739	[-1.37,-0.19]
HLTF	-0.207054	-0.912466	-0.70516	0.000785313	-3.39518	-4.10059	-0.705767	0.00933434	-0.705767	0.00933434	0.0425739	[-1.24,-0.17]
BNIP1	0.0239829	-0.679057	-0.702685	0.00102665	-2.18498	-2.88802	-0.70349	0.00932813	-0.70349	0.00932813	0.0425739	[-1.23,-0.17]
AGO4	0.0426724	-1.10343	-1.14617	0.00108958	-6.04426	-7.19036	-1.15039	0.00933974	-1.15039	0.00933974	0.0425781	[-2.02,-0.28]
TAF9B	-0.0792786	-0.763327	-0.683824	0.000766215	-4.81793	-5.50198	-0.684428	0.00934431	-0.684428	0.00934431	0.0425785	[-1.2,-0.17]
NBPF15	-0.0389594	-1.02926	-0.990766	0.00103695	-4.65379	-5.64409	-0.992655	0.00937622	-0.992655	0.00937622	0.0426397	[-1.74,-0.25]
SLC30A4	0.0293904	-0.924812	-0.954744	0.0009718	-5.02647	-5.98067	-0.956405	0.00936313	-0.956405	0.00936313	0.0426397	[-1.68,-0.24]
DDIT4	0.00306788	-0.765024	-0.768004	0.000869968	-3.79172	-4.55981	-0.768544	0.00937834	-0.768544	0.00937834	0.0426397	[-1.35,-0.19]
IFT43	-0.0348736	-0.75155	-0.716228	0.00109365	-0.162694	-0.87937	-0.716946	0.00937382	-0.716946	0.00937382	0.0426397	[-1.26,-0.18]
ZBTB33	-0.00150488	-0.712086	-0.710467	0.000813255	-4.38906	-5.09964	-0.711343	0.0093802	-0.711343	0.0093802	0.0426397	[-1.25,-0.18]
ZNF266	0.0745843	-0.889575	-0.964284	0.00105327	-4.24447	-5.20863	-0.965537	0.00939141	-0.965537	0.00939141	0.0426703	[-1.69,-0.24]
GID8	-0.00572553	-0.803857	-0.798399	0.000877899	-4.06609	-4.86422	-0.79886	0.00939999	-0.79886	0.00939999	0.0426888	[-1.4,-0.2]
CMC1	-0.052508	-0.989138	-0.938204	0.00338366	-3.72015	-4.65678	-0.937965	0.00940795	-0.937965	0.00940795	0.0427032	[-1.65,-0.23]
IP6K1	-0.0770268	-0.889817	-0.812582	0.000895391	-4.57505	-5.38784	-0.813565	0.00941665	-0.813565	0.00941665	0.0427032	[-1.43,-0.2]
DLGAP5	-0.082078	-0.716708	-0.634544	0.000800403	-3.01829	-3.65292	-0.635024	0.00941303	-0.635024	0.00941303	0.0427032	[-1.11,-0.16]
ASL	-0.0540077	-0.812373	-0.758576	0.000908555	-3.61564	-4.37401	-0.758879	0.00943436	-0.758879	0.00943436	0.0427456	[-1.33,-0.19]
H2BC3	0.000979353	-0.748156	-0.748653	0.00110699	-0.0200583	-0.769194	-0.749273	0.00943848	-0.749273	0.00943848	0.0427456	[-1.31,-0.18]
CTNND1	-0.308319	-0.969534	-0.661026	0.00073555	-2.98333	-3.64454	-0.661401	0.00943949	-0.661401	0.00943949	0.0427456	[-1.16,-0.16]
MED1	-0.0406634	-0.730217	-0.689298	0.000761003	-4.68722	-5.37678	-0.689736	0.00945924	-0.689736	0.00945924	0.0428145	[-1.21,-0.17]
HSDL2	-0.19023	-0.794944	-0.604698	0.000756897	-1.46464	-2.06935	-0.60463	0.00946595	-0.60463	0.00946595	0.0428245	[-1.06,-0.15]
ATP5F1A	-0.046323	-0.655493	-0.609054	0.000700079	-1.77287	-2.38204	-0.609393	0.00947409	-0.609393	0.00947409	0.0428401	[-1.07,-0.15]
CSE1L	-0.0991566	-0.687445	-0.588094	0.000685721	-3.63601	-4.2243	-0.588277	0.00947842	-0.588277	0.00947842	0.0428401	[-1.03,-0.14]
PMM1	0.00564898	-0.760329	-0.766108	0.000903833	-3.23537	-4.00135	-0.766326	0.00948815	-0.766326	0.00948815	0.0428433	[-1.34,-0.19]
CPSF3	-0.212539	-0.956771	-0.74411	0.00084363	-2.80968	-3.55391	-0.744141	0.00948515	-0.744141	0.00948515	0.0428433	[-1.31,-0.18]
TBCCD1	-0.0266286	-0.897584	-0.871148	0.000950345	-4.89716	-5.76812	-0.872189	0.0094935	-0.872189	0.0094935	0.0428471	[-1.53,-0.21]
MPP1	-0.250447	-1.30887	-1.05867	0.00131459	-4.15734	-5.21576	-1.06127	0.00950013	-1.06127	0.00950013	0.0428566	[-1.87,-0.26]
EIF3CL	-0.198001	-0.829764	-0.631589	0.000784574	-1.26582	-1.89759	-0.63155	0.00951672	-0.63155	0.00951672	0.0429111	[-1.11,-0.15]
BBS7	-0.0056717	-0.789837	-0.784054	0.000986705	-3.11913	-3.9033	-0.7844	0.00954128	-0.7844	0.00954128	0.0429489	[-1.38,-0.19]
C5orf22	-0.00975422	-0.680814	-0.671073	0.000801647	-4.09827	-4.76933	-0.671521	0.00954319	-0.671521	0.00954319	0.0429489	[-1.18,-0.16]
NDUFAB1	0.0976861	-0.571604	-0.669107	0.000825169	-2.11164	-2.78093	-0.669508	0.0095396	-0.669508	0.0095396	0.0429489	[-1.17,-0.16]
COX7A2	0.167116	-0.495629	-0.662858	0.000769562	-3.39789	-4.06063	-0.662697	0.009538	-0.662697	0.009538	0.0429489	[-1.16,-0.16]
MCM3	-0.0626425	-0.670713	-0.607934	0.000712421	-2.6056	-3.21367	-0.608041	0.00956006	-0.608041	0.00956006	0.0430044	[-1.07,-0.15]
ACP6	0.0480735	-1.19377	-1.24233	0.00132948	-4.63436	-5.87621	-1.24555	0.00957967	-1.24555	0.00957967	0.0430722	[-2.19,-0.31]
SLC25A40	0.0195428	-0.801041	-0.820788	0.000919706	-4.22838	-5.04897	-0.821541	0.0095902	-0.821541	0.0095902	0.0430992	[-1.44,-0.2]
TTC1	-0.00709273	-0.671204	-0.663971	0.000843448	-1.91984	-2.58395	-0.664467	0.00959618	-0.664467	0.00959618	0.0431056	[-1.17,-0.16]
CEP44	-0.00476572	-0.807355	-0.802295	0.00098596	-3.51934	-4.32193	-0.803889	0.00960328	-0.803889	0.00960328	0.0431171	[-1.41,-0.2]
TRNAU1AP	-0.0606974	-0.811107	-0.750422	0.000969287	-2.56503	-3.31544	-0.750752	0.00961171	-0.750752	0.00961171	0.0431346	[-1.32,-0.18]
PPM1G	-0.00208143	-0.710519	-0.708216	0.00081782	-3.27186	-3.9803	-0.708493	0.00961808	-0.708493	0.00961808	0.0431428	[-1.24,-0.17]
FLVCR1	0.0842966	-0.649813	-0.734039	0.000822595	-4.3443	-5.07841	-0.73483	0.00964061	-0.73483	0.00964061	0.0432054	[-1.29,-0.18]
GNB4	-0.0514346	-0.70114	-0.649926	0.000765477	-3.86282	-4.51253	-0.649979	0.00964115	-0.649979	0.00964115	0.0432054	[-1.14,-0.16]
TBCB	-0.0979397	-0.776586	-0.678374	0.000813229	-3.47623	-4.15488	-0.679052	0.009657	-0.679052	0.009657	0.0432561	[-1.19,-0.17]
PAPOLG	-0.0667893	-0.822253	-0.755228	0.000952902	-3.01212	-3.76759	-0.755921	0.00966691	-0.755921	0.00966691	0.0432597	[-1.33,-0.18]
PAWR	0.129216	-0.577114	-0.706343	0.000808068	-4.70967	-5.41601	-0.706468	0.00966524	-0.706468	0.00966524	0.0432597	[-1.24,-0.17]
COPRS	-0.000176771	-0.75312	-0.753123	0.000941849	-2.56722	-3.32016	-0.753009	0.00967202	-0.753009	0.00967202	0.0432621	[-1.32,-0.18]
EEF2K	0.0566359	-0.838975	-0.895261	0.000986512	-4.55187	-5.44748	-0.896274	0.009683	-0.896274	0.009683	0.0432909	[-1.57,-0.22]
IFT172	-0.251492	-0.944975	-0.693347	0.00107124	-2.24251	-2.93599	-0.694117	0.00969867	-0.694117	0.00969867	0.0433405	[-1.22,-0.17]
COX17	-0.0040377	-0.733701	-0.729459	0.00156118	-2.01867	-2.74833	-0.729883	0.00970955	-0.729883	0.00970955	0.0433687	[-1.28,-0.18]
IFT20	0.0129715	-0.975914	-0.98868	0.00113164	-4.00273	-4.99162	-0.990627	0.00971526	-0.990627	0.00971526	0.0433738	[-1.74,-0.24]
ZNF16	0.229373	-1.03747	-1.26729	0.00150321	-3.63941	-4.90626	-1.27137	0.00973256	-1.27137	0.00973256	0.0433982	[-2.24,-0.31]
C11orf68	-0.0324491	-1.14994	-1.1175	0.00122762	-5.34755	-6.46504	-1.12116	0.00973443	-1.12116	0.00973443	0.0433982	[-1.97,-0.27]
FNDC3A	0.115544	-0.497887	-0.613528	0.000745743	-3.9417	-4.55513	-0.613705	0.00973108	-0.613705	0.00973108	0.0433982	[-1.08,-0.15]
DNAJB6	-0.0960057	-0.755315	-0.659474	0.000790995	-3.30159	-3.9609	-0.65955	0.00975416	-0.65955	0.00975416	0.0434492	[-1.16,-0.16]
COPZ1	-0.0329294	-0.635016	-0.602219	0.000728553	-2.32732	-2.9294	-0.602312	0.00975503	-0.602312	0.00975503	0.0434492	[-1.06,-0.15]
SDE2	-0.020102	-0.801264	-0.781132	0.000942689	-3.80831	-4.58947	-0.781968	0.00976857	-0.781968	0.00976857	0.0434892	[-1.37,-0.19]
VPS8	0.0165078	-0.756033	-0.772429	0.000911359	-3.99092	-4.76346	-0.773332	0.00978545	-0.773332	0.00978545	0.0435439	[-1.36,-0.19]
BNIP3L	-0.217831	-0.982926	-0.765165	0.000959644	-4.03517	-4.80027	-0.765567	0.00979442	-0.765567	0.00979442	0.0435634	[-1.35,-0.19]
CASP7	0.0152617	-0.825252	-0.840708	0.000996272	-4.04332	-4.88383	-0.842155	0.00981343	-0.842155	0.00981343	0.0435663	[-1.48,-0.2]
AP4B1	0.164281	-0.550332	-0.714214	0.000935422	-2.09729	-2.81191	-0.714886	0.00980122	-0.714886	0.00980122	0.0435663	[-1.26,-0.17]
DNAJB4	-0.0742059	-0.724981	-0.650605	0.00086891	-3.0615	-3.71227	-0.651034	0.00980506	-0.651034	0.00980506	0.0435663	[-1.14,-0.16]
AHCTF1	-0.0715126	-0.651413	-0.579957	0.00074031	-3.12552	-3.70542	-0.579873	0.00980991	-0.579873	0.00980991	0.0435663	[-1.02,-0.14]
FBXW7	0.0785755	-0.748163	-0.826427	0.000885696	-5.78075	-6.60749	-0.828164	0.00982325	-0.828164	0.00982325	0.0435895	[-1.46,-0.2]
SRP19	0.173878	-1.10118	-1.27551	0.00143433	-4.83561	-6.11067	-1.27777	0.00984458	-1.27777	0.00984458	0.0436027	[-2.25,-0.31]
UHMK1	-0.10861	-0.987651	-0.879338	0.000964973	-7.11814	-7.99718	-0.880965	0.00984233	-0.880965	0.00984233	0.0436027	[-1.55,-0.21]
SLC39A3	0.245737	-0.604698	-0.850367	0.000981205	-3.98489	-4.83533	-0.850813	0.00983623	-0.850813	0.00983623	0.0436027	[-1.5,-0.21]
CHUK	-0.0203442	-0.681777	-0.661595	0.000845819	-3.53973	-4.20116	-0.661322	0.00983444	-0.661322	0.00983444	0.0436027	[-1.16,-0.16]
SNRPC	-0.0102059	-0.700517	-0.690455	0.000853647	-3.19786	-3.88817	-0.690414	0.00986224	-0.690414	0.00986224	0.043652	[-1.21,-0.17]
NUP155	-0.0758215	-0.730101	-0.654457	0.000803101	-3.50819	-4.16247	-0.654223	0.0098649	-0.654223	0.0098649	0.043652	[-1.15,-0.16]
FAM135A	-0.0425285	-0.801937	-0.759531	0.000916103	-4.55736	-5.31677	-0.760509	0.00988137	-0.760509	0.00988137	0.0437045	[-1.34,-0.18]
PARS2	-0.0375512	-1.03822	-1.00074	0.00137619	-3.69754	-4.6982	-1.00315	0.00988712	-1.00315	0.00988712	0.0437095	[-1.76,-0.24]
NQO2	-0.0181727	-0.766192	-0.747892	0.000958546	-2.63843	-3.38645	-0.748514	0.00990534	-0.748514	0.00990534	0.0437322	[-1.32,-0.18]
MAT2B	-0.026367	-0.735004	-0.708513	0.000909061	-4.05205	-4.76068	-0.709284	0.00990433	-0.709284	0.00990433	0.0437322	[-1.25,-0.17]
EIF3H	-0.0324445	-0.673624	-0.641011	0.000774985	-4.05261	-4.69379	-0.64106	0.00990606	-0.64106	0.00990606	0.0437322	[-1.13,-0.15]
HNRNPU	-0.205769	-0.852118	-0.646119	0.000794671	-2.35631	-3.00266	-0.646502	0.00991978	-0.646502	0.00991978	0.0437724	[-1.14,-0.16]
SAV1	-0.0344357	-1.57511	-1.54108	0.00178513	-5.4059	-6.94658	-1.54853	0.00992953	-1.54853	0.00992953	0.0437951	[-2.73,-0.38]
RIDA	-0.235288	-0.883009	-0.647687	0.00105162	-1.65862	-2.30634	-0.647858	0.0099442	-0.647858	0.0099442	0.0438394	[-1.14,-0.16]
MARK2	-0.0629678	-0.831992	-0.768818	0.000932536	-4.48473	-5.25375	-0.769715	0.00995425	-0.769715	0.00995425	0.0438614	[-1.35,-0.19]
ABCF1	-0.142801	-0.894027	-0.75112	0.00094088	-3.99539	-4.74661	-0.751501	0.00996305	-0.751501	0.00996305	0.0438614	[-1.32,-0.18]
RPF2	-0.0933586	-0.76904	-0.675355	0.000904029	-2.9423	-3.61798	-0.675771	0.00996049	-0.675771	0.00996049	0.0438614	[-1.19,-0.16]
PGM3	-0.0351185	-0.685898	-0.650709	0.000836137	-2.62112	-3.2719	-0.650637	0.00996793	-0.650637	0.00996793	0.0438626	[-1.15,-0.16]
POLR3C	-0.203852	-1.02143	-0.817352	0.00105048	-3.05764	-3.87522	-0.817833	0.00997284	-0.817833	0.00997284	0.0438639	[-1.44,-0.2]
KRIT1	-0.00796402	-0.943097	-0.93482	0.00104815	-5.53782	-6.47295	-0.9365	0.00998132	-0.9365	0.00998132	0.0438808	[-1.65,-0.23]
CAPN2	-0.0645422	-0.72967	-0.665052	0.000853797	-4.47786	-5.14299	-0.665719	0.00999391	-0.665719	0.00999391	0.0439158	[-1.17,-0.16]
OXSR1	0.00111245	-0.760841	-0.762014	0.000921656	-3.90877	-4.67072	-0.762575	0.0100087	-0.762575	0.0100087	0.0439606	[-1.34,-0.18]
MRPL3	-0.00725104	-0.642301	-0.635065	0.000853476	-2.05955	-2.69461	-0.635075	0.0100505	-0.635075	0.0100505	0.0441238	[-1.12,-0.15]
NAA35	0.0112577	-0.725073	-0.736045	0.00100592	-3.18981	-3.92614	-0.736355	0.0100605	-0.736355	0.0100605	0.0441267	[-1.3,-0.18]
ZNF207	-0.0471579	-0.732583	-0.685494	0.000850217	-3.06377	-3.74919	-0.685731	0.010057	-0.685731	0.010057	0.0441267	[-1.21,-0.16]
ATP5MF	0.0341462	-0.706168	-0.740596	0.000920455	-5.00452	-5.74483	-0.740623	0.0100655	-0.740623	0.0100655	0.0441283	[-1.3,-0.18]
KCTD5	-0.0709424	-1.00742	-0.936602	0.00112779	-4.75981	-5.69629	-0.938391	0.0100702	-0.938391	0.0100702	0.0441287	[-1.65,-0.23]
BRCC3	-0.0908171	-0.875763	-0.784948	0.00101163	-3.68095	-4.46589	-0.785097	0.0100785	-0.785097	0.0100785	0.0441447	[-1.38,-0.19]
FHIP1B	0.116372	-0.750021	-0.866188	0.00109684	-3.68284	-4.54923	-0.86775	0.0100893	-0.86775	0.0100893	0.0441713	[-1.53,-0.21]
ELP3	-0.0581859	-0.820102	-0.761689	0.00102166	-3.63617	-4.39809	-0.762571	0.0101179	-0.762571	0.0101179	0.0442765	[-1.34,-0.18]
DENR	-0.0272662	-0.771058	-0.743643	0.000909712	-4.62014	-5.36393	-0.744104	0.0101238	-0.744104	0.0101238	0.0442815	[-1.31,-0.18]
ZFYVE19	0.02547	-0.966833	-0.99195	0.00120186	-4.2917	-5.284	-0.994744	0.0101505	-0.994744	0.0101505	0.044353	[-1.75,-0.24]
TMEM165	0.417118	-0.304278	-0.72154	0.000904441	-3.7577	-4.47909	-0.721344	0.0101541	-0.721344	0.0101541	0.044353	[-1.27,-0.17]
CDK5	-0.00219352	-0.716797	-0.714397	0.00107937	-2.23619	-2.9508	-0.714885	0.0101502	-0.714885	0.0101502	0.044353	[-1.26,-0.17]
CHCHD1	0.130255	-0.854569	-0.984778	0.00116387	-4.54174	-5.52657	-0.986444	0.0101599	-0.986444	0.0101599	0.0443581	[-1.74,-0.24]
CCDC97	-0.0296844	-0.981543	-0.951917	0.00109058	-5.20476	-6.15662	-0.954634	0.0101796	-0.954634	0.0101796	0.0443985	[-1.68,-0.23]
DNMBP	-0.262854	-1.12509	-0.862088	0.00114692	-4.41159	-5.27383	-0.864359	0.0101871	-0.864359	0.0101871	0.0443985	[-1.53,-0.21]
ZNF281	-0.122899	-0.81357	-0.690502	0.000874227	-3.95952	-4.65019	-0.691045	0.0101879	-0.691045	0.0101879	0.0443985	[-1.22,-0.16]
SLC30A9	-0.0209251	-0.659977	-0.639016	0.000835321	-4.39423	-5.03329	-0.639153	0.0101854	-0.639153	0.0101854	0.0443985	[-1.13,-0.15]
TLK2	-0.0291111	-0.772474	-0.743589	0.000950384	-3.68114	-4.4245	-0.744055	0.0101994	-0.744055	0.0101994	0.0444284	[-1.31,-0.18]
NDUFA11	0.0602542	-0.722831	-0.782857	0.00100355	-3.80622	-4.58931	-0.783525	0.0102188	-0.783525	0.0102188	0.0444521	[-1.38,-0.19]
MAPKAP1	0.0123203	-0.72482	-0.737144	0.000897277	-5.24875	-5.98589	-0.738117	0.0102101	-0.738117	0.0102101	0.0444521	[-1.3,-0.18]
CAT	-0.0769126	-0.73298	-0.655838	0.000899004	-2.44226	-3.09833	-0.656169	0.0102189	-0.656169	0.0102189	0.0444521	[-1.16,-0.16]
CENPT	0.0399298	-0.756546	-0.796441	0.00112146	-2.60166	-3.39814	-0.79673	0.0102295	-0.79673	0.0102295	0.0444777	[-1.4,-0.19]
EXOSC9	0.00569984	-0.653391	-0.65876	0.000987217	-1.39437	-2.05346	-0.65935	0.0102392	-0.65935	0.0102392	0.044479	[-1.16,-0.16]
C11orf58	-0.0433894	-0.68205	-0.638807	0.00084683	-3.17529	-3.81396	-0.638657	0.0102371	-0.638657	0.0102371	0.044479	[-1.13,-0.15]
ZFYVE9	-0.0678368	-0.938013	-0.870363	0.00108114	-4.97918	-5.84935	-0.871666	0.0102868	-0.871666	0.0102868	0.0445635	[-1.54,-0.21]
MMD	-0.0126491	-0.78808	-0.77533	0.00100541	-5.50191	-6.27734	-0.775865	0.0102789	-0.775865	0.0102789	0.0445635	[-1.37,-0.18]
EHHADH	-0.279461	-1.01415	-0.734396	0.00102368	-3.82946	-4.56415	-0.73588	0.0102851	-0.73588	0.0102851	0.0445635	[-1.3,-0.17]
HADH	-0.0852485	-0.782525	-0.697191	0.000993158	-2.38908	-3.08635	-0.697598	0.0102763	-0.697598	0.0102763	0.0445635	[-1.23,-0.17]
SLC4A1AP	-0.17154	-0.806173	-0.634427	0.000925955	-2.52541	-3.16004	-0.635087	0.0102826	-0.635087	0.0102826	0.0445635	[-1.12,-0.15]
DNM1L	-0.00781007	-0.627815	-0.620067	0.00082417	-4.3386	-4.95861	-0.620199	0.0102842	-0.620199	0.0102842	0.0445635	[-1.09,-0.15]
CCDC51	0.0305741	-0.633415	-0.663855	0.00141148	-1.59785	-2.26184	-0.664452	0.0102969	-0.664452	0.0102969	0.044587	[-1.17,-0.16]
TRIP10	-0.042402	-0.84312	-0.80081	0.00106132	-3.55232	-4.35304	-0.80152	0.0103068	-0.80152	0.0103068	0.0445892	[-1.41,-0.19]
GSR	-0.00772133	-0.667121	-0.659306	0.000873375	-4.32181	-4.98121	-0.659386	0.0103038	-0.659386	0.0103038	0.0445892	[-1.16,-0.16]
COBL	0.065827	-1.28798	-1.3537	0.00154941	-5.40015	-6.75395	-1.36092	0.0103169	-1.36092	0.0103169	0.0445925	[-2.41,-0.32]
RNF111	-0.166443	-0.965685	-0.798991	0.00106022	-4.72726	-5.52651	-0.800636	0.0103161	-0.800636	0.0103161	0.0445925	[-1.41,-0.19]
JMJD6	0.185382	-0.602036	-0.787647	0.00108494	-2.90374	-3.69116	-0.78782	0.010338	-0.78782	0.010338	0.0446104	[-1.39,-0.19]
ARL3	0.110355	-0.578681	-0.68923	0.000970553	-3.01679	-3.70583	-0.689086	0.010337	-0.689086	0.010337	0.0446104	[-1.22,-0.16]
EBNA1BP2	0.0197592	-0.665745	-0.685598	0.000969571	-2.82239	-3.5079	-0.68573	0.0103399	-0.68573	0.0103399	0.0446104	[-1.21,-0.16]
STIP1	0.0210161	-0.638847	-0.659903	0.000897133	-2.45551	-3.11537	-0.660163	0.0103362	-0.660163	0.0103362	0.0446104	[-1.16,-0.16]
RAB11FIP4	-0.100467	-1.37022	-1.26987	0.00155692	-5.24056	-6.51032	-1.27423	0.0103526	-1.27423	0.0103526	0.0446449	[-2.25,-0.3]
RTL8C	0.106764	-0.60022	-0.706961	0.00120297	-1.81668	-2.52367	-0.707137	0.0103723	-0.707137	0.0103723	0.0446714	[-1.25,-0.17]
UPF1	-0.260782	-0.917244	-0.656394	0.000945552	-2.74851	-3.40497	-0.656781	0.0103652	-0.656781	0.0103652	0.0446714	[-1.16,-0.16]
PHB2	-0.0542955	-0.626479	-0.572376	0.000777045	-4.10128	-4.67346	-0.572356	0.0103728	-0.572356	0.0103728	0.0446714	[-1.01,-0.14]
CKS1B	0.0670265	-0.65714	-0.724291	0.00103083	-2.41982	-3.14399	-0.72419	0.0103783	-0.72419	0.0103783	0.0446745	[-1.28,-0.17]
SEPSECS	-0.0589678	-0.733428	-0.674671	0.000895005	-4.10986	-4.78432	-0.675043	0.0104099	-0.675043	0.0104099	0.0447796	[-1.19,-0.16]
CS	0.0546346	-0.579092	-0.633765	0.000838742	-4.60151	-5.23524	-0.633868	0.0104121	-0.633868	0.0104121	0.0447796	[-1.12,-0.15]
PIERCE1	0.0484172	-1.9349	-1.98347	0.00253288	-4.49432	-6.47764	-2.00633	0.010425	-2.00633	0.010425	0.0447841	[-3.57,-0.48]
LINS1	0.144877	-0.765925	-0.910737	0.00131455	-2.93451	-3.84532	-0.911598	0.0104926	-0.911598	0.0104926	0.0447841	[-1.61,-0.21]
CDC7	-0.143361	-0.977356	-0.833977	0.00109509	-3.60057	-4.43456	-0.834163	0.010464	-0.834163	0.010464	0.0447841	[-1.47,-0.2]
NFS1	-0.033234	-0.86116	-0.827911	0.00109094	-3.97726	-4.80518	-0.828403	0.0105362	-0.828403	0.0105362	0.0447841	[-1.46,-0.2]
PLEKHG2	-0.0583708	-0.857981	-0.799714	0.00102671	-4.91742	-5.71703	-0.800677	0.0105326	-0.800677	0.0105326	0.0447841	[-1.41,-0.19]
AIDA	-0.124192	-0.906314	-0.782117	0.00105794	-4.58587	-5.368	-0.782735	0.0104474	-0.782735	0.0104474	0.0447841	[-1.38,-0.18]
PSIP1	-0.089247	-0.862634	-0.773169	0.00108133	-3.47425	-4.24764	-0.774123	0.010461	-0.774123	0.010461	0.0447841	[-1.37,-0.18]
HCCS	0.0424704	-0.706676	-0.749072	0.00108263	-2.5679	-3.31704	-0.749297	0.010534	-0.749297	0.010534	0.0447841	[-1.32,-0.18]
LEMD3	0.0500554	-0.696371	-0.746351	0.00103413	-3.57564	-4.32207	-0.747022	0.0104833	-0.747022	0.0104833	0.0447841	[-1.32,-0.18]
OXA1L	0.0253579	-0.694763	-0.720235	0.000951819	-4.40631	-5.12643	-0.72041	0.0104331	-0.72041	0.0104331	0.0447841	[-1.27,-0.17]
NANS	-0.000664561	-0.719785	-0.718965	0.00107921	-2.03815	-2.75727	-0.719188	0.0105331	-0.719188	0.0105331	0.0447841	[-1.27,-0.17]
ZNF561	-0.0312356	-0.726946	-0.695926	0.000984946	-3.45907	-4.15478	-0.695764	0.010475	-0.695764	0.010475	0.0447841	[-1.23,-0.16]
MRPL1	-0.0571341	-0.733126	-0.675922	0.00105516	-1.99301	-2.66901	-0.676394	0.0104854	-0.676394	0.0104854	0.0447841	[-1.19,-0.16]
DNTTIP2	-0.176995	-0.848265	-0.670996	0.000917296	-2.94015	-3.61142	-0.671392	0.0105086	-0.671392	0.0105086	0.0447841	[-1.19,-0.16]
H3-3A	-0.115133	-0.782732	-0.667533	0.000890428	-1.42849	-2.09609	-0.667472	0.0104249	-0.667472	0.0104249	0.0447841	[-1.18,-0.16]
PSMB3	0.0431475	-0.616863	-0.659923	0.000905892	-1.15032	-1.81033	-0.660181	0.0105008	-0.660181	0.0105008	0.0447841	[-1.16,-0.16]
UBXN7	-0.0473298	-0.705371	-0.658117	0.000890545	-4.3858	-5.04384	-0.658096	0.0104941	-0.658096	0.0104941	0.0447841	[-1.16,-0.15]
LAS1L	-0.0275044	-0.664806	-0.637229	0.000874005	-1.96346	-2.60077	-0.637443	0.0105335	-0.637443	0.0105335	0.0447841	[-1.13,-0.15]
ACAT1	0.0999934	-0.527441	-0.627543	0.000868577	-2.6512	-3.27863	-0.627355	0.0104594	-0.627355	0.0104594	0.0447841	[-1.11,-0.15]
RPL5	-0.0278237	-0.65196	-0.624308	0.000843231	-5.37583	-5.99997	-0.624306	0.0105314	-0.624306	0.0105314	0.0447841	[-1.1,-0.15]
MCCC2	-0.0653378	-0.688808	-0.623306	0.000874893	-3.93657	-4.56004	-0.623745	0.0105354	-0.623745	0.0105354	0.0447841	[-1.1,-0.15]
SBNO1	-0.102299	-0.719548	-0.617388	0.000855006	-3.6479	-4.26515	-0.617262	0.0104949	-0.617262	0.0104949	0.0447841	[-1.09,-0.15]
SSX2IP	-0.157538	-0.773903	-0.616346	0.000896967	-3.71336	-4.32973	-0.616636	0.0104879	-0.616636	0.0104879	0.0447841	[-1.09,-0.15]
UBA2	-0.0954015	-0.710314	-0.614768	0.000834356	-3.65679	-4.2717	-0.6149	0.0104285	-0.6149	0.0104285	0.0447841	[-1.09,-0.14]
IWS1	0.0947235	-0.508791	-0.603581	0.00102404	-2.15777	-2.76129	-0.603668	0.0105405	-0.603668	0.0105405	0.0447841	[-1.07,-0.14]
SLIRP	0.0973087	-0.493295	-0.590411	0.00116637	-1.2953	-1.8859	-0.590448	0.0105351	-0.590448	0.0105351	0.0447841	[-1.04,-0.14]
NUP205	-0.0868431	-0.67457	-0.587575	0.000822223	-3.41185	-3.99958	-0.587613	0.0104978	-0.587613	0.0104978	0.0447841	[-1.04,-0.14]
HOGA1	0.103405	-0.732716	-0.836579	0.00132751	-3.30523	-4.14136	-0.836981	0.0105501	-0.836981	0.0105501	0.044805	[-1.48,-0.2]
PTAR1	-0.0828715	-0.889987	-0.806809	0.00104897	-6.19801	-7.00512	-0.808001	0.0105956	-0.808001	0.0105956	0.0449779	[-1.43,-0.19]
UBE3B	-0.0178154	-0.791167	-0.773598	0.00101007	-4.39116	-5.16451	-0.773594	0.0106117	-0.773594	0.0106117	0.0450264	[-1.37,-0.18]
IRF2BPL	0.0200596	-0.708852	-0.7288	0.000965137	-4.95044	-5.67936	-0.729352	0.0106394	-0.729352	0.0106394	0.0451236	[-1.29,-0.17]
GLRX5	-0.0788642	-0.800476	-0.721567	0.00105404	-3.08124	-3.80285	-0.722	0.010659	-0.722	0.010659	0.0451864	[-1.28,-0.17]
TIGD6	-0.0280349	-1.51847	-1.49088	0.001926	-4.69939	-6.18982	-1.50002	0.0106691	-1.50002	0.0106691	0.0452092	[-2.66,-0.35]
NRSN2	0.25334	-0.735027	-0.98879	0.00134576	-3.89247	-4.88084	-0.989633	0.0106851	-0.989633	0.0106851	0.0452567	[-1.75,-0.23]
DAXX	-0.10767	-0.972606	-0.864614	0.00113805	-4.52436	-5.3893	-0.866016	0.0106928	-0.866016	0.0106928	0.0452692	[-1.53,-0.2]
SMUG1	0.0919566	-1.33298	-1.42482	0.0017356	-6.16349	-7.58843	-1.43158	0.0107195	-1.43158	0.0107195	0.0453253	[-2.53,-0.34]
SAP18	-0.00635082	-0.684922	-0.678364	0.000958057	-3.84997	-4.52854	-0.679043	0.0107183	-0.679043	0.0107183	0.0453253	[-1.2,-0.16]
PPP1R2	-0.123612	-0.772499	-0.648713	0.000917127	-2.85633	-3.50522	-0.648847	0.0107204	-0.648847	0.0107204	0.0453253	[-1.15,-0.15]
COPS3	-0.00211543	-0.654495	-0.652327	0.000991738	-2.64875	-3.30113	-0.652715	0.0107349	-0.652715	0.0107349	0.0453663	[-1.15,-0.15]
WRNIP1	-0.0527515	-0.894167	-0.841537	0.00109774	-4.81477	-5.65619	-0.843036	0.0107413	-0.843036	0.0107413	0.0453734	[-1.49,-0.2]
RNF25	0.152241	-0.713005	-0.865309	0.00126511	-3.34589	-4.21113	-0.86605	0.0107469	-0.86605	0.0107469	0.0453768	[-1.53,-0.2]
SMARCA1	-0.140968	-0.769605	-0.628632	0.000954322	-1.98114	-2.60977	-0.628545	0.0107517	-0.628545	0.0107517	0.045377	[-1.11,-0.15]
ATG12	-0.0603859	-0.805582	-0.745487	0.00103726	-4.51065	-5.25585	-0.746093	0.0107731	-0.746093	0.0107731	0.0454472	[-1.32,-0.17]
GCLM	-0.178508	-0.806492	-0.62808	0.000928856	-3.83156	-4.45954	-0.628058	0.0107786	-0.628058	0.0107786	0.0454501	[-1.11,-0.15]
MED12	-0.133995	-0.764529	-0.630448	0.000943256	-3.12523	-3.75576	-0.630866	0.010796	-0.630866	0.010796	0.0455034	[-1.12,-0.15]
TEX30	-0.132878	-1.00327	-0.870388	0.00144998	-3.40488	-4.27528	-0.87169	0.0108198	-0.87169	0.0108198	0.0455629	[-1.54,-0.2]
TCEAL9	0.133889	-0.650519	-0.784722	0.00106525	-4.35536	-5.13976	-0.785126	0.0108161	-0.785126	0.0108161	0.0455629	[-1.39,-0.18]
PUS7	-0.0481605	-0.752144	-0.703942	0.00107936	-3.49115	-4.19514	-0.704225	0.0108497	-0.704225	0.0108497	0.045669	[-1.25,-0.16]
FCHSD1	-0.0625604	-0.922832	-0.860335	0.00121704	-4.27956	-5.13984	-0.862535	0.0108689	-0.862535	0.0108689	0.045709	[-1.53,-0.2]
RPL22L1	0.089013	-0.615675	-0.704533	0.00109989	-1.80768	-2.51237	-0.7045	0.0108649	-0.7045	0.0108649	0.045709	[-1.25,-0.16]
GNG5	0.00980526	-0.715538	-0.725384	0.00156052	-2.78276	-3.5081	-0.725335	0.0108801	-0.725335	0.0108801	0.0457181	[-1.28,-0.17]
BRCA1	-0.170784	-0.814968	-0.644207	0.000959248	-4.25198	-4.89616	-0.64463	0.0108807	-0.64463	0.0108807	0.0457181	[-1.14,-0.15]
CEP152	0.0881162	-0.718486	-0.806541	0.00117623	-3.8065	-4.6131	-0.8074	0.0108953	-0.8074	0.0108953	0.0457199	[-1.43,-0.19]
SEC24D	-0.0296458	-0.702135	-0.67231	0.000995486	-2.90861	-3.5811	-0.672467	0.0108893	-0.672467	0.0108893	0.0457199	[-1.19,-0.16]
H3C3	-0.169508	-0.830567	-0.660855	0.00104979	-3.04071	-3.70177	-0.661278	0.0108956	-0.661278	0.0108956	0.0457199	[-1.17,-0.15]
QTRT1	0.0748916	-0.764286	-0.839154	0.00129812	-3.07195	-3.91113	-0.840394	0.0109081	-0.840394	0.0109081	0.045732	[-1.49,-0.19]
CLTB	0.0741826	-0.664328	-0.738231	0.00109041	-3.52119	-4.2597	-0.738926	0.0109049	-0.738926	0.0109049	0.045732	[-1.31,-0.17]
HDAC3	0.0686502	-0.659256	-0.72809	0.00102508	-3.97726	-4.70517	-0.727934	0.0109222	-0.727934	0.0109222	0.0457712	[-1.29,-0.17]
MVB12B	-0.112048	-1.41119	-1.29881	0.0016965	-5.2194	-6.51855	-1.30712	0.0109468	-1.30712	0.0109468	0.0458105	[-2.32,-0.3]
PROX1	-0.0424454	-0.754796	-0.712267	0.000981256	-5.38319	-6.09554	-0.712771	0.0109509	-0.712771	0.0109509	0.0458105	[-1.26,-0.16]
STAMBP	0.0110527	-0.681125	-0.692238	0.000969132	-4.80942	-5.5016	-0.69275	0.0109488	-0.69275	0.0109488	0.0458105	[-1.23,-0.16]
U2SURP	-0.21324	-0.865289	-0.652181	0.000988432	-3.10957	-3.76162	-0.65213	0.0109409	-0.65213	0.0109409	0.0458105	[-1.15,-0.15]
TTC27	-0.193288	-0.81336	-0.620041	0.00103892	-2.77061	-3.39069	-0.620118	0.0109606	-0.620118	0.0109606	0.0458109	[-1.1,-0.14]
CAND1	-0.166084	-0.766968	-0.600781	0.000902057	-2.63795	-3.23884	-0.601166	0.0109567	-0.601166	0.0109567	0.0458109	[-1.06,-0.14]
ZNF106	-0.14734	-0.835342	-0.688038	0.000984703	-4.6096	-5.2976	-0.688376	0.0109766	-0.688376	0.0109766	0.0458211	[-1.22,-0.16]
NCAPD3	-0.0147338	-0.680637	-0.665726	0.000988376	-2.60798	-3.27388	-0.66581	0.0109754	-0.66581	0.0109754	0.0458211	[-1.18,-0.15]
KLC1	0.0654778	-0.576826	-0.642454	0.000976021	-3.27634	-3.91864	-0.642723	0.0109776	-0.642723	0.0109776	0.0458211	[-1.14,-0.15]
ELAC1	-0.215242	-1.66091	-1.44586	0.00207206	-4.0305	-5.47617	-1.45664	0.0110241	-1.45664	0.0110241	0.0459687	[-2.59,-0.34]
PHLPP2	0.0108021	-0.749754	-0.760445	0.00106673	-5.04706	-5.80762	-0.761315	0.0110275	-0.761315	0.0110275	0.0459687	[-1.35,-0.18]
PPIF	0.03566	-0.610254	-0.645942	0.000986984	-2.95312	-3.59904	-0.645957	0.0110232	-0.645957	0.0110232	0.0459687	[-1.14,-0.15]
CXXC1	0.0555161	-0.875741	-0.931122	0.00128801	-4.36702	-5.29827	-0.932592	0.0110356	-0.932592	0.0110356	0.0459823	[-1.65,-0.21]
SECISBP2	-0.0299114	-1.1973	-1.16705	0.00154382	-5.69113	-6.85852	-1.17074	0.0110404	-1.17074	0.0110404	0.0459825	[-2.07,-0.27]
MANBAL	0.0293772	-0.757384	-0.786928	0.00111092	-4.20518	-4.99194	-0.787029	0.011078	-0.787029	0.011078	0.0461151	[-1.39,-0.18]
CCDC93	0.0769353	-0.684666	-0.76156	0.00112285	-3.89114	-4.65274	-0.762372	0.011082	-0.762372	0.011082	0.0461151	[-1.35,-0.17]
DCDC2	-0.0342469	-0.716789	-0.682573	0.00100279	-3.31742	-3.99996	-0.682443	0.0110953	-0.682443	0.0110953	0.0461503	[-1.21,-0.16]
AUP1	0.227434	-0.389828	-0.61739	0.000953792	-3.43676	-4.05402	-0.617264	0.011107	-0.617264	0.011107	0.0461788	[-1.09,-0.14]
SPRING1	-0.0213877	-2.05889	-2.03856	0.00258132	-8.39686	-10.4344	-2.06672	0.0111269	-2.06672	0.0111269	0.0462409	[-3.72,-0.48]
CCDC183	-0.0795603	-0.969838	-0.890829	0.00188005	-2.9284	-3.81868	-0.892417	0.0111317	-0.892417	0.0111317	0.0462409	[-1.58,-0.2]
KIAA1191	0.00544567	-0.970853	-0.976719	0.00121846	-8.11008	-9.08638	-0.978291	0.0111408	-0.978291	0.0111408	0.046247	[-1.74,-0.22]
ALKBH2	-0.0287113	-0.926502	-0.898135	0.00148852	-3.40732	-4.30511	-0.900006	0.0111661	-0.900006	0.0111661	0.046247	[-1.6,-0.21]
RWDD1	0.0376583	-0.75684	-0.794276	0.00118589	-3.19706	-3.99156	-0.794654	0.0111621	-0.794654	0.0111621	0.046247	[-1.41,-0.18]
NPHP3	0.0604612	-0.730878	-0.79127	0.00116042	-4.05718	-4.84852	-0.792431	0.0111644	-0.792431	0.0111644	0.046247	[-1.4,-0.18]
NSA2	-0.075187	-0.78267	-0.707228	0.00107691	-4.63064	-5.33812	-0.70777	0.0111471	-0.70777	0.0111471	0.046247	[-1.25,-0.16]
EHMT1	-0.0426737	-0.693897	-0.651486	0.00107895	-4.25151	-4.90274	-0.651651	0.0111621	-0.651651	0.0111621	0.046247	[-1.15,-0.15]
C11orf54	-0.155967	-0.786028	-0.630214	0.000984865	-2.79755	-3.42761	-0.630285	0.0111673	-0.630285	0.0111673	0.046247	[-1.12,-0.14]
EXOSC8	0.0767341	-0.696761	-0.773645	0.00123381	-2.48437	-3.25787	-0.773611	0.0111832	-0.773611	0.0111832	0.0462927	[-1.37,-0.18]
HARS1	0.00727547	-0.635825	-0.643134	0.00101465	-1.85186	-2.49496	-0.642895	0.011199	-0.642895	0.011199	0.0463382	[-1.14,-0.15]
MRPS14	0.141134	-0.568206	-0.709171	0.00126504	-2.75372	-3.46306	-0.709872	0.0112069	-0.709872	0.0112069	0.0463504	[-1.26,-0.16]
NFKB1	-0.0361344	-0.778169	-0.742032	0.0012182	-3.46869	-4.21073	-0.742372	0.0112148	-0.742372	0.0112148	0.046363	[-1.32,-0.17]
KDM5B	-0.102232	-0.687651	-0.585512	0.000939032	-2.6753	-3.26072	-0.585347	0.01122	-0.585347	0.01122	0.0463643	[-1.04,-0.13]
FYTTD1	-0.0446943	-0.678315	-0.633796	0.00102073	-3.76813	-4.40175	-0.633855	0.011236	-0.633855	0.011236	0.0464102	[-1.12,-0.14]
TST	-0.154275	-0.853109	-0.698986	0.00109294	-2.9895	-3.68833	-0.699082	0.0112477	-0.699082	0.0112477	0.0464385	[-1.24,-0.16]
SEC14L1	0.0502039	-0.661542	-0.711755	0.00108396	-4.49829	-5.21004	-0.71209	0.0112609	-0.71209	0.0112609	0.0464526	[-1.26,-0.16]
GSTK1	0.206804	-0.451349	-0.657861	0.00109614	-3.1983	-3.85645	-0.658522	0.0112567	-0.658522	0.0112567	0.0464526	[-1.17,-0.15]
RNMT	-0.153192	-0.881246	-0.728109	0.00111834	-3.36261	-4.09066	-0.728432	0.0112852	-0.728432	0.0112852	0.0465324	[-1.29,-0.17]
BRD9	0.177236	-0.626917	-0.804331	0.00115622	-4.17485	-4.97901	-0.804912	0.0113243	-0.804912	0.0113243	0.0466733	[-1.43,-0.18]
PRORP	0.276692	-0.577114	-0.855947	0.0113584	-2.86081	-3.71462	-0.854277	0.00183449	-0.855947	0.0113584	0.0466963	[-1.59,-0.19]
ORC1	-0.267912	-1.08854	-0.820793	0.00137885	-3.02025	-3.84088	-0.821586	0.0113593	-0.821586	0.0113593	0.0466963	[-1.46,-0.19]
PI4KB	-0.0212672	-0.813141	-0.791763	0.00115766	-4.46486	-5.25674	-0.792624	0.0113648	-0.792624	0.0113648	0.0466963	[-1.41,-0.18]
LONP1	0.0162769	-0.750503	-0.766808	0.00117683	-3.65333	-4.42011	-0.76743	0.0113601	-0.76743	0.0113601	0.0466963	[-1.36,-0.17]
RPS27	-0.0661196	-0.830624	-0.764726	0.00210294	-5.01965	-5.78416	-0.764841	0.0113603	-0.764841	0.0113603	0.0466963	[-1.36,-0.17]
DUSP14	0.21129	-0.544996	-0.756474	0.00130604	-3.55162	-4.30791	-0.75692	0.0113722	-0.75692	0.0113722	0.0466963	[-1.34,-0.17]
PRDX6	0.0304239	-0.651003	-0.681372	0.00101617	-3.76399	-4.44542	-0.681726	0.0113381	-0.681726	0.0113381	0.0466963	[-1.21,-0.15]
CUL2	-0.0398357	-0.707783	-0.668043	0.00115856	-3.23836	-3.90631	-0.668426	0.011379	-0.668426	0.011379	0.0466963	[-1.19,-0.15]
STAT1	-0.128569	-0.729774	-0.600977	0.000970726	-3.38394	-3.98514	-0.601319	0.011375	-0.601319	0.011375	0.0466963	[-1.07,-0.14]
SSB	-0.0148789	-0.605032	-0.590096	0.00099926	-2.08944	-2.67959	-0.590394	0.0113738	-0.590394	0.0113738	0.0466963	[-1.05,-0.13]
TRIOBP	-0.0783989	-0.772241	-0.693579	0.00106007	-3.90179	-4.59564	-0.69428	0.0113906	-0.69428	0.0113906	0.0467171	[-1.23,-0.16]
POLR2E	0.0201148	-0.652481	-0.672485	0.00105354	-2.81405	-3.48664	-0.672649	0.0113939	-0.672649	0.0113939	0.0467171	[-1.19,-0.15]
HNRNPC	-0.0643557	-0.661394	-0.597217	0.000942352	-1.7961	-2.39314	-0.597215	0.0114425	-0.597215	0.0114425	0.0468961	[-1.06,-0.13]
CMSS1	-0.102935	-0.826935	-0.723985	0.00125997	-3.04568	-3.76968	-0.724889	0.0114494	-0.724889	0.0114494	0.0469041	[-1.29,-0.16]
STN1	-0.181246	-1.52083	-1.33945	0.00187034	-6.28358	-7.62316	-1.34795	0.0114837	-1.34795	0.0114837	0.0469441	[-2.4,-0.31]
CGGBP1	-0.0604033	-0.830452	-0.770087	0.00117741	-5.44283	-6.21288	-0.770965	0.0114708	-0.770965	0.0114708	0.0469441	[-1.37,-0.17]
TAF2	0.0289539	-0.717979	-0.747009	0.00120246	-3.59462	-4.34155	-0.74708	0.0114839	-0.74708	0.0114839	0.0469441	[-1.33,-0.17]
NACA	0.00578834	-0.659042	-0.665079	0.0010154	-4.99731	-5.66214	-0.665136	0.0114742	-0.665136	0.0114742	0.0469441	[-1.18,-0.15]
IP6K2	-0.0150745	-0.665132	-0.650007	0.00110754	-1.70979	-2.35985	-0.650387	0.0114748	-0.650387	0.0114748	0.0469441	[-1.15,-0.15]
BABAM2	-0.0773621	-0.838067	-0.760662	0.00122961	-2.99088	-3.75159	-0.761332	0.0115056	-0.761332	0.0115056	0.0470127	[-1.35,-0.17]
PHF14	-0.0881088	-0.748361	-0.660429	0.00104943	-3.15083	-3.81109	-0.660618	0.0115229	-0.660618	0.0115229	0.0470426	[-1.17,-0.15]
NOP2	-0.0976638	-0.736965	-0.639047	0.00115648	-2.84099	-3.48029	-0.639561	0.01152	-0.639561	0.01152	0.0470426	[-1.14,-0.14]
CSNK1A1	-0.0559202	-0.724608	-0.668663	0.00108325	-4.35029	-5.01898	-0.668972	0.0115468	-0.668972	0.0115468	0.04712	[-1.19,-0.15]
ACBD4	0.0515837	-1.01485	-1.06631	0.00162961	-3.69361	-4.76004	-1.06873	0.0115903	-1.06873	0.0115903	0.0471559	[-1.9,-0.24]
HOXA13	-0.586928	-1.55769	-0.971281	0.00166983	-4.94636	-5.91712	-0.974657	0.0115712	-0.974657	0.0115712	0.0471559	[-1.74,-0.22]
TMEM183A	-0.0150951	-0.851102	-0.836127	0.00128405	-4.79586	-5.63187	-0.836635	0.0115887	-0.836635	0.0115887	0.0471559	[-1.49,-0.19]
TIA1	0.0703531	-0.654917	-0.725305	0.001148	-4.29258	-5.01785	-0.725683	0.0115773	-0.725683	0.0115773	0.0471559	[-1.29,-0.16]
PRKACB	-0.144401	-0.815575	-0.671088	0.00106427	-3.63102	-4.30219	-0.671142	0.0115689	-0.671142	0.0115689	0.0471559	[-1.19,-0.15]
PDLIM5	-0.23734	-0.863446	-0.625975	0.00100493	-2.72674	-3.35284	-0.62615	0.0115664	-0.62615	0.0115664	0.0471559	[-1.11,-0.14]
EIF3K	-0.0246031	-0.621926	-0.597252	0.00102057	-3.04494	-3.64227	-0.59724	0.0115843	-0.59724	0.0115843	0.0471559	[-1.06,-0.13]
ZNF200	0.105918	-0.578213	-0.683835	0.00119577	-1.91739	-2.60152	-0.684393	0.0116108	-0.684393	0.0116108	0.0471837	[-1.22,-0.15]
ZNG1C	-0.0354924	-0.71211	-0.67643	0.00233698	-1.22668	-1.9033	-0.677003	0.0116121	-0.677003	0.0116121	0.0471837	[-1.2,-0.15]
UBE4B	-0.0808222	-0.704175	-0.62329	0.00101461	-2.88325	-3.50661	-0.623208	0.0116073	-0.623208	0.0116073	0.0471837	[-1.11,-0.14]
PFDN4	-0.129955	-0.897552	-0.767829	0.00127111	-4.68401	-5.45161	-0.768603	0.011618	-0.768603	0.011618	0.0471875	[-1.37,-0.17]
AMMECR1L	0.10641	-0.973032	-1.07962	0.0014987	-5.30154	-6.38098	-1.08194	0.0116262	-1.08194	0.0116262	0.0472007	[-1.92,-0.24]
NLK	-0.012651	-1.29956	-1.28763	0.00175158	-5.86206	-7.14896	-1.293	0.0116408	-1.293	0.0116408	0.0472397	[-2.3,-0.29]
DDX3X	-0.118973	-0.771547	-0.652356	0.0010389	-2.31664	-2.96921	-0.652435	0.0116677	-0.652435	0.0116677	0.0473285	[-1.16,-0.15]
IFT88	-0.117571	-0.786145	-0.668649	0.00117428	-2.62122	-3.2898	-0.669084	0.0116868	-0.669084	0.0116868	0.0473861	[-1.19,-0.15]
KRR1	-0.0959818	-0.788169	-0.692239	0.00111011	-4.57746	-5.26964	-0.692839	0.0117058	-0.692839	0.0117058	0.0474238	[-1.23,-0.15]
ZNF622	-0.140896	-0.786316	-0.645374	0.0013311	-1.88042	-2.52584	-0.645901	0.0117061	-0.645901	0.0117061	0.0474238	[-1.15,-0.14]
RAB5B	-0.0566707	-0.710111	-0.653593	0.00103826	-5.31694	-5.97038	-0.653603	0.0117424	-0.653603	0.0117424	0.0475506	[-1.16,-0.15]
TOMM6	-0.0121735	-0.62177	-0.60945	0.00101154	-4.16084	-4.77043	-0.609584	0.0117493	-0.609584	0.0117493	0.0475581	[-1.08,-0.14]
CDC25A	-0.0486438	-1.02926	-0.980782	0.00146332	-5.04738	-6.028	-0.98307	0.0117822	-0.98307	0.0117822	0.0476545	[-1.75,-0.22]
YIF1B	0.304281	-0.530976	-0.835462	0.00137044	-2.59359	-3.42884	-0.835381	0.0117966	-0.835381	0.0117966	0.0476545	[-1.48,-0.19]
SETD7	-0.0215976	-0.816809	-0.795119	0.00118062	-6.32928	-7.12449	-0.79659	0.0117982	-0.79659	0.0117982	0.0476545	[-1.42,-0.18]
MAPK1	-0.1577	-0.770637	-0.613121	0.00102585	-3.51439	-4.12733	-0.613144	0.0117891	-0.613144	0.0117891	0.0476545	[-1.09,-0.14]
ESPL1	-0.215242	-0.81022	-0.595109	0.00108389	-3.04938	-3.64435	-0.595404	0.0117949	-0.595404	0.0117949	0.0476545	[-1.06,-0.13]
MGMT	0.0716251	-0.628684	-0.700068	0.00147181	-1.95257	-2.65288	-0.700664	0.0118172	-0.700664	0.0118172	0.04771	[-1.25,-0.16]
TIMM50	0.0278156	-0.566332	-0.594083	0.00109803	-2.91462	-3.50876	-0.59427	0.011822	-0.59427	0.011822	0.04771	[-1.06,-0.13]
FPGT	-0.0754369	-0.720176	-0.644899	0.00109939	-2.88469	-3.52943	-0.644722	0.0118344	-0.644722	0.0118344	0.0477107	[-1.15,-0.14]
YES1	-0.00400834	-0.647171	-0.643067	0.00106781	-4.40195	-5.04511	-0.643385	0.0118414	-0.643385	0.0118414	0.0477107	[-1.14,-0.14]
SMG1	-0.076582	-0.695622	-0.619013	0.00101742	-4.15866	-4.7777	-0.61904	0.0118423	-0.61904	0.0118423	0.0477107	[-1.1,-0.14]
TNPO1	-0.167638	-0.760275	-0.592509	0.00100683	-3.02338	-3.61601	-0.592685	0.0118375	-0.592685	0.0118375	0.0477107	[-1.05,-0.13]
C14orf119	-0.0415935	-0.872244	-0.830403	0.00133361	-3.93671	-4.76736	-0.831824	0.0118497	-0.831824	0.0118497	0.0477205	[-1.48,-0.18]
H3C8	-0.224824	-0.858045	-0.633215	0.00109258	-2.48322	-3.11644	-0.633577	0.0118667	-0.633577	0.0118667	0.0477688	[-1.13,-0.14]
RAE1	-0.0364526	-0.688528	-0.651848	0.00117824	-2.89586	-3.54794	-0.652572	0.0118922	-0.652572	0.0118922	0.0478308	[-1.16,-0.14]
EIF4E	-0.0924146	-0.739165	-0.646553	0.0011855	-2.91556	-3.56231	-0.647139	0.0118898	-0.647139	0.0118898	0.0478308	[-1.15,-0.14]
PSMD9	-0.101078	-0.846142	-0.744985	0.00132933	-3.57624	-4.3213	-0.746079	0.0119019	-0.746079	0.0119019	0.0478494	[-1.33,-0.17]
USP8	-0.0450279	-0.649213	-0.60413	0.00103834	-4.02131	-4.62549	-0.604266	0.0119086	-0.604266	0.0119086	0.0478562	[-1.07,-0.13]
MED6	0.0986147	-0.668901	-0.767362	0.00137561	-3.15896	-3.92648	-0.767897	0.0119419	-0.767897	0.0119419	0.0479695	[-1.37,-0.17]
ATXN7L3	0.0046796	-1.41504	-1.41951	0.00207237	-7.47094	-8.89066	-1.42623	0.0119944	-1.42623	0.0119944	0.0480755	[-2.54,-0.32]
SFI1	0.130872	-1.15403	-1.28475	0.0020248	-4.26275	-5.54765	-1.28929	0.0119916	-1.28929	0.0119916	0.0480755	[-2.3,-0.29]
WDSUB1	-0.10601	-1.12306	-1.01714	0.00192504	-2.87261	-3.88966	-1.01911	0.0120018	-1.01911	0.0120018	0.0480755	[-1.81,-0.23]
H3C14	-0.194061	-0.873809	-0.679646	0.00115989	0.653625	-0.0261233	-0.679557	0.0120037	-0.679557	0.0120037	0.0480755	[-1.21,-0.15]
THOP1	-0.138519	-0.791391	-0.652896	0.00114285	-2.93326	-3.58613	-0.652972	0.0119736	-0.652972	0.0119736	0.0480755	[-1.16,-0.14]
PKM	-0.0922142	-0.714773	-0.622467	0.00106093	-1.68848	-2.31104	-0.622357	0.0119982	-0.622357	0.0119982	0.0480755	[-1.11,-0.14]
GNAI3	-0.0639223	-0.665317	-0.601462	0.00104084	-3.90098	-4.50238	-0.601228	0.0120016	-0.601228	0.0120016	0.0480755	[-1.07,-0.13]
AAMDC	0.0308655	-0.82045	-0.850664	0.00198376	-1.36558	-2.2169	-0.851953	0.0120096	-0.851953	0.0120096	0.048079	[-1.52,-0.19]
MYBL2	-0.0678924	-0.85607	-0.788025	0.00123511	-5.73123	-6.51941	-0.789044	0.0120409	-0.789044	0.0120409	0.0480868	[-1.4,-0.17]
TENT4B	-0.0915584	-0.835984	-0.744276	0.00135841	-4.22153	-4.96596	-0.745334	0.012042	-0.745334	0.012042	0.0480868	[-1.33,-0.16]
PPP1R11	-0.0141899	-0.740332	-0.72602	0.00120915	-4.90729	-5.63344	-0.726432	0.012027	-0.726432	0.012027	0.0480868	[-1.29,-0.16]
API5	-0.0583693	-0.762853	-0.704506	0.00117285	-3.39818	-4.10266	-0.704475	0.0120394	-0.704475	0.0120394	0.0480868	[-1.25,-0.16]
APPL1	-0.0970557	-0.77561	-0.678362	0.00113162	-3.81199	-4.49054	-0.678453	0.0120326	-0.678453	0.0120326	0.0480868	[-1.21,-0.15]
ZMYM4	-0.191493	-0.849974	-0.658359	0.00113657	-5.08232	-5.7408	-0.659145	0.0120185	-0.659145	0.0120185	0.0480868	[-1.17,-0.15]
C15orf40	-0.0169701	-0.984955	-0.968279	0.00153147	-4.17847	-5.14645	-0.969684	0.0120643	-0.969684	0.0120643	0.0481356	[-1.72,-0.21]
RSRC2	0.0731759	-0.636812	-0.709823	0.00122885	-3.43052	-4.14051	-0.710311	0.0120638	-0.710311	0.0120638	0.0481356	[-1.27,-0.16]
SQLE	0.248795	-0.352759	-0.601483	0.0010793	-1.82874	-2.43029	-0.60136	0.0120723	-0.60136	0.0120723	0.0481471	[-1.07,-0.13]
PLS3	-0.0644976	-0.731242	-0.66685	0.00116069	-2.22272	-2.88947	-0.667116	0.012078	-0.667116	0.012078	0.0481498	[-1.19,-0.15]
NOC3L	-0.0789103	-0.796226	-0.717323	0.00122268	-2.82574	-3.54305	-0.717633	0.0120952	-0.717633	0.0120952	0.048198	[-1.28,-0.16]
KLHL12	-0.0604523	-0.808468	-0.747871	0.00123952	-4.48868	-5.2367	-0.749105	0.0121131	-0.749105	0.0121131	0.048249	[-1.33,-0.16]
PPP2R2D	0.0829799	-0.763331	-0.846454	0.00140725	-3.68662	-4.53293	-0.846702	0.0121245	-0.846702	0.0121245	0.0482744	[-1.51,-0.19]
PLAAT3	-0.00814315	-0.712986	-0.704619	0.00129501	-3.25225	-3.95709	-0.705583	0.0121395	-0.705583	0.0121395	0.0483137	[-1.26,-0.15]
CREB3L4	0.012733	-0.643557	-0.656457	0.00137751	-3.10523	-3.76152	-0.657173	0.0121452	-0.657173	0.0121452	0.0483161	[-1.17,-0.14]
IST1	0.0340582	-0.613645	-0.647718	0.00114949	-2.61076	-3.25847	-0.647856	0.0121571	-0.647856	0.0121571	0.0483432	[-1.15,-0.14]
S100A10	-0.308991	-0.955279	-0.646075	0.00123083	-2.58283	-3.22912	-0.646539	0.0121634	-0.646539	0.0121634	0.0483483	[-1.15,-0.14]
AK6	-0.0385833	-0.769441	-0.730699	0.00147189	-1.32491	-2.05577	-0.731287	0.0121745	-0.731287	0.0121745	0.0483701	[-1.3,-0.16]
ARHGAP29	-0.0731043	-0.664072	-0.591083	0.00105353	-4.69401	-5.28498	-0.590917	0.0121791	-0.590917	0.0121791	0.0483701	[-1.05,-0.13]
MRPL54	-0.0425652	-0.720234	-0.677414	0.00138214	-2.87984	-3.55751	-0.678056	0.0122301	-0.678056	0.0122301	0.0485333	[-1.21,-0.15]
MOB4	0.0365655	-0.615412	-0.651836	0.0011705	-3.26935	-3.92133	-0.651976	0.0122304	-0.651976	0.0122304	0.0485333	[-1.16,-0.14]
KRT23	0.0617937	-0.647429	-0.709383	0.00121691	-3.46588	-4.1751	-0.709352	0.0122405	-0.709352	0.0122405	0.0485528	[-1.26,-0.16]
BICC1	0.0288466	-0.667424	-0.696154	0.00117267	-5.0544	-5.75067	-0.697067	0.0122515	-0.697067	0.0122515	0.0485762	[-1.24,-0.15]
NUB1	-0.164194	-0.858527	-0.694209	0.00126755	-3.27895	-3.97328	-0.694964	0.0122676	-0.694964	0.0122676	0.0485993	[-1.24,-0.15]
RPL8	-0.00850568	-0.67761	-0.66915	0.00121929	-2.53016	-3.19926	-0.669243	0.0122773	-0.669243	0.0122773	0.0485993	[-1.19,-0.15]
CKB	-0.0560138	-0.718032	-0.662178	0.0012033	-3.58047	-4.24249	-0.662063	0.0122648	-0.662063	0.0122648	0.0485993	[-1.18,-0.14]
HACD3	0.29626	-0.324432	-0.620621	0.00111182	-2.7306	-3.35129	-0.620802	0.0122778	-0.620802	0.0122778	0.0485993	[-1.11,-0.14]
KAT8	0.128866	-0.640515	-0.769498	0.0013378	-3.61082	-4.3802	-0.770194	0.0123074	-0.770194	0.0123074	0.0486963	[-1.37,-0.17]
HNRNPUL1	-0.115196	-0.74085	-0.625467	0.00113379	-4.15973	-4.78538	-0.625573	0.012318	-0.625573	0.012318	0.0487179	[-1.12,-0.14]
NUDT3	-0.0881254	-0.845198	-0.757203	0.00122839	-6.75088	-7.50796	-0.758219	0.0123388	-0.758219	0.0123388	0.0487797	[-1.35,-0.16]
PDLIM7	0.103013	-0.620251	-0.72323	0.00130262	-3.65326	-4.37653	-0.724168	0.0123439	-0.724168	0.0123439	0.0487797	[-1.29,-0.16]
FAM83G	-0.036501	-1.06839	-1.03168	0.00169657	-4.78718	-5.81906	-1.03455	0.0123631	-1.03455	0.0123631	0.0487965	[-1.85,-0.23]
RFC2	-0.0383033	-0.847735	-0.809075	0.00139337	-3.4252	-4.23463	-0.809932	0.0123626	-0.809932	0.0123626	0.0487965	[-1.44,-0.18]
BOD1L1	0.0394118	-0.589664	-0.628809	0.00125476	-2.44456	-3.07364	-0.629293	0.0123636	-0.629293	0.0123636	0.0487965	[-1.12,-0.14]
PA2G4	-0.0654798	-0.693919	-0.628605	0.00115589	-3.32241	-3.95085	-0.628521	0.0123737	-0.628521	0.0123737	0.0488161	[-1.12,-0.14]
ERCC6	-0.147619	-1.03537	-0.888124	0.00164882	-4.49085	-5.37861	-0.889606	0.0123959	-0.889606	0.0123959	0.0488214	[-1.59,-0.19]
RNASEH2B	-0.0725802	-0.934224	-0.861317	0.00151522	-3.52703	-4.38868	-0.862682	0.0124055	-0.862682	0.0124055	0.0488214	[-1.54,-0.19]
ARL8A	0.135311	-0.66161	-0.796988	0.00161216	-2.4155	-3.21242	-0.797499	0.0123889	-0.797499	0.0123889	0.0488214	[-1.42,-0.17]
NIT1	0.108055	-0.664102	-0.772383	0.00143	-3.07502	-3.84718	-0.772519	0.0124226	-0.772519	0.0124226	0.0488214	[-1.38,-0.17]
SPAG16	-0.202854	-0.89812	-0.695462	0.00133661	-3.27977	-3.97504	-0.695697	0.0124192	-0.695697	0.0124192	0.0488214	[-1.24,-0.15]
SART1	-0.206881	-0.898716	-0.692041	0.00133831	-2.81659	-3.50843	-0.692102	0.0124118	-0.692102	0.0124118	0.0488214	[-1.23,-0.15]
ANKEF1	-0.108329	-0.767887	-0.659614	0.0012613	-3.54054	-4.2001	-0.659852	0.012409	-0.659852	0.012409	0.0488214	[-1.18,-0.14]
MGA	-0.1583	-0.782201	-0.623793	0.00112215	-4.06516	-4.68906	-0.624319	0.0124189	-0.624319	0.0124189	0.0488214	[-1.11,-0.14]
NDUFS5	0.0943773	-0.506707	-0.600962	0.00267327	-1.32971	-1.93079	-0.601306	0.0123834	-0.601306	0.0123834	0.0488214	[-1.07,-0.13]
USP11	0.00227575	-0.58325	-0.58563	0.00115433	-2.25237	-2.8379	-0.585359	0.0124264	-0.585359	0.0124264	0.0488214	[-1.04,-0.13]
SCRN1	-0.0152763	-0.675391	-0.66021	0.00114795	-4.52814	-5.18826	-0.660035	0.0124336	-0.660035	0.0124336	0.0488292	[-1.18,-0.14]
GNB1	-0.0462386	-0.676196	-0.629889	0.00110337	-5.07469	-5.70464	-0.630273	0.0124454	-0.630273	0.0124454	0.0488557	[-1.12,-0.14]
DNTTIP1	-0.0431234	-0.740653	-0.697447	0.00132339	-3.26642	-3.96395	-0.697836	0.012473	-0.697836	0.012473	0.0488832	[-1.25,-0.15]
PQBP1	-0.0846299	-0.779003	-0.694214	0.00132762	-2.75505	-3.44943	-0.694968	0.0124607	-0.694968	0.0124607	0.0488832	[-1.24,-0.15]
UBE2G2	0.0129038	-0.680357	-0.693509	0.00122757	-4.69993	-5.39319	-0.693587	0.0124678	-0.693587	0.0124678	0.0488832	[-1.24,-0.15]
ROCK2	-0.149643	-0.771254	-0.621568	0.00116431	-3.74959	-4.3712	-0.621956	0.0124695	-0.621956	0.0124695	0.0488832	[-1.11,-0.13]
DCUN1D4	-0.0850111	-0.936106	-0.851	0.00145316	-4.68105	-5.53214	-0.851929	0.0124806	-0.851929	0.0124806	0.0488926	[-1.52,-0.18]
METTL15	-0.0423196	-0.843827	-0.801298	0.00142116	-3.66285	-4.46436	-0.802404	0.0124913	-0.802404	0.0124913	0.0489142	[-1.43,-0.17]
MTHFR	-0.121731	-1.01495	-0.893581	0.001457	-5.48832	-6.38154	-0.895275	0.0125312	-0.895275	0.0125312	0.04904	[-1.6,-0.19]
PHGDH	-0.0453113	-0.715588	-0.670446	0.00124973	-2.30879	-2.97907	-0.670453	0.0125337	-0.670453	0.0125337	0.04904	[-1.2,-0.15]
PABPC1	-0.113796	-0.758852	-0.645263	0.00115844	-5.46736	-6.11242	-0.645207	0.0125694	-0.645207	0.0125694	0.0491595	[-1.15,-0.14]
ACADL	0.10646	-0.851242	-0.958188	0.00187947	-2.93153	-3.88924	-0.95926	0.0125959	-0.95926	0.0125959	0.0491821	[-1.71,-0.21]
MEX3C	-0.111316	-0.881503	-0.770524	0.00135776	-4.60989	-5.38008	-0.770872	0.012591	-0.770872	0.012591	0.0491821	[-1.38,-0.17]
FTSJ3	-0.130005	-0.824329	-0.694155	0.00136221	-2.53712	-3.23144	-0.694213	0.0125879	-0.694213	0.0125879	0.0491821	[-1.24,-0.15]
RPL9	0.0441503	-0.555352	-0.599585	0.00111349	-2.16015	-2.75966	-0.599518	0.0125829	-0.599518	0.0125829	0.0491821	[-1.07,-0.13]
CDC14A	-0.0223892	-1.15672	-1.13394	0.00175137	-5.27338	-6.40772	-1.13984	0.0126087	-1.13984	0.0126087	0.0492117	[-2.04,-0.25]
SUMO1	-0.0434115	-0.753103	-0.709719	0.00126753	-3.56442	-4.27411	-0.710017	0.0126249	-0.710017	0.0126249	0.0492168	[-1.27,-0.15]
GRPEL1	0.0055476	-0.690757	-0.696158	0.00135909	-3.3081	-4.0044	-0.697071	0.0126251	-0.697071	0.0126251	0.0492168	[-1.24,-0.15]
PLS1	0.0705776	-0.561526	-0.632095	0.00139388	-1.9942	-2.6263	-0.632548	0.0126255	-0.632548	0.0126255	0.0492168	[-1.13,-0.14]
MOB2	0.0439246	-1.02169	-1.06568	0.00187937	-3.93438	-5	-1.0682	0.0126539	-1.0682	0.0126539	0.049307	[-1.91,-0.23]
HRAS	-0.0942468	-0.821577	-0.727387	0.00146656	-3.15175	-3.87908	-0.72797	0.0126855	-0.72797	0.0126855	0.0494099	[-1.3,-0.16]
EPN1	-0.0179174	-0.792195	-0.774527	0.00134563	-5.24454	-6.01881	-0.77492	0.0127067	-0.77492	0.0127067	0.0494722	[-1.38,-0.17]
WDR75	-0.203363	-0.895078	-0.691696	0.00131864	-1.76633	-2.45804	-0.691757	0.0127305	-0.691757	0.0127305	0.0494837	[-1.24,-0.15]
GGCT	-0.0324795	-0.669489	-0.636737	0.00123767	-4.02067	-4.65768	-0.63761	0.0127274	-0.63761	0.0127274	0.0494837	[-1.14,-0.14]
POLR2B	0.0539416	-0.575545	-0.629673	0.00119181	-2.18787	-2.81736	-0.62934	0.0127271	-0.62934	0.0127271	0.0494837	[-1.12,-0.13]
CDC5L	-0.280081	-0.90401	-0.624034	0.00124935	-2.87294	-3.49687	-0.624319	0.0127283	-0.624319	0.0127283	0.0494837	[-1.11,-0.13]
HDDC3	0.00701243	-0.761522	-0.768982	0.00154045	-4.14289	-4.91142	-0.769261	0.0127888	-0.769261	0.0127888	0.0496561	[-1.38,-0.16]
PCMT1	0.326473	-0.296553	-0.623197	0.00119433	-2.83527	-3.45829	-0.623168	0.0127905	-0.623168	0.0127905	0.0496561	[-1.11,-0.13]
PPP6C	-0.028619	-0.622583	-0.594059	0.00116663	-2.97216	-3.56612	-0.594249	0.0127875	-0.594249	0.0127875	0.0496561	[-1.06,-0.13]
HENMT1	-0.0853325	-0.840846	-0.755357	0.00136895	-3.82937	-4.58489	-0.756018	0.0128242	-0.756018	0.0128242	0.0497462	[-1.35,-0.16]
DEGS1	0.33891	-0.222236	-0.5609	0.00116775	-2.26991	-2.83105	-0.561162	0.0128208	-0.561162	0.0128208	0.0497462	[-1,-0.12]
FN3KRP	-0.144368	-0.927418	-0.782803	0.00158049	-3.06794	-3.85099	-0.783749	0.0128353	-0.783749	0.0128353	0.0497687	[-1.4,-0.17]
COQ4	0.0862787	-0.894917	-0.981568	0.00162634	-4.96471	-5.9459	-0.983109	0.0128465	-0.983109	0.0128465	0.0497918	[-1.76,-0.21]
CIAO1	-0.0382954	-0.708445	-0.669903	0.00124987	-4.40431	-5.07446	-0.670438	0.0128942	-0.670438	0.0128942	0.0498752	[-1.2,-0.14]
IQGAP2	-0.273403	-0.922391	-0.64886	0.00129864	-2.77019	-3.41918	-0.649134	0.0128915	-0.649134	0.0128915	0.0498752	[-1.16,-0.14]
FANCD2	0.00896249	-0.618028	-0.626928	0.00129537	-3.28938	-3.91637	-0.626909	0.0128869	-0.626909	0.0128869	0.0498752	[-1.12,-0.13]
EIF4A1	-0.0479156	-0.63566	-0.587852	0.0011375	-2.49475	-3.08249	-0.587749	0.0128763	-0.587749	0.0128763	0.0498752	[-1.05,-0.12]
USP24	-0.112618	-0.686506	-0.57408	0.00115787	-3.7078	-4.28169	-0.574044	0.0128879	-0.574044	0.0128879	0.0498752	[-1.03,-0.12]
JADE3	-0.0650815	-0.874932	-0.809719	0.00150994	-4.82972	-5.63957	-0.810719	0.0129421	-0.810719	0.0129421	0.0500162	[-1.45,-0.17]
SEC23A	-0.0710682	-0.686888	-0.615812	0.00118471	-3.81028	-4.4261	-0.61605	0.0129465	-0.61605	0.0129465	0.0500162	[-1.1,-0.13]
RPS6KA3	-0.204173	-0.778637	-0.574425	0.00113115	-4.27959	-4.85405	-0.574608	0.0129437	-0.574608	0.0129437	0.0500162	[-1.03,-0.12]
FNBP4	0.113886	-0.687912	-0.801786	0.0013945	-5.04228	-5.84408	-0.80283	0.0129747	-0.80283	0.0129747	0.0500643	[-1.44,-0.17]
RIC8A	-0.083704	-0.769419	-0.685766	0.00126764	-5.12653	-5.81225	-0.685929	0.0129685	-0.685929	0.0129685	0.0500643	[-1.23,-0.15]
PRDX2	-0.156768	-0.819889	-0.66322	0.00129018	-3.08243	-3.74555	-0.663185	0.0129713	-0.663185	0.0129713	0.0500643	[-1.19,-0.14]
DIP2B	-0.173289	-0.806359	-0.633223	0.00122679	-3.94798	-4.58105	-0.633016	0.0129862	-0.633016	0.0129862	0.0500879	[-1.13,-0.13]
GBP2	0.115963	-0.561399	-0.677377	0.00162682	-2.18742	-2.86478	-0.677395	0.0130003	-0.677395	0.0130003	0.0501223	[-1.21,-0.14]
TNIK	-0.322657	-1.03765	-0.714814	0.00135216	-4.02181	-4.7368	-0.714914	0.0130242	-0.714914	0.0130242	0.050194	[-1.28,-0.15]
ERICH1	0.118252	-1.03395	-1.15301	0.00203893	-4.28626	-5.43846	-1.15701	0.0130389	-1.15701	0.0130389	0.0502159	[-2.07,-0.25]
RUSF1	0.128236	-0.485914	-0.614205	0.00128495	-2.69452	-3.30867	-0.614288	0.0130405	-0.614288	0.0130405	0.0502159	[-1.1,-0.13]
FILIP1L	0.150801	-0.534162	-0.685107	0.00154908	-3.03335	-3.71831	-0.685758	0.0130484	-0.685758	0.0130484	0.050226	[-1.23,-0.14]
KIFAP3	-0.338225	-1.01386	-0.675468	0.00185818	-2.35843	-3.03406	-0.676286	0.0130609	-0.676286	0.0130609	0.0502333	[-1.21,-0.14]
SPATS2L	-0.0335206	-0.670692	-0.637266	0.00135011	-2.63021	-3.26738	-0.637628	0.0130571	-0.637628	0.0130571	0.0502333	[-1.14,-0.13]
FUBP1	-0.155478	-0.76004	-0.604639	0.00120314	-3.27415	-3.87871	-0.604831	0.0130823	-0.604831	0.0130823	0.0502953	[-1.08,-0.13]
RBM27	-0.0847486	-0.685587	-0.60093	0.00123868	-4.01729	-4.61813	-0.601277	0.0130902	-0.601277	0.0130902	0.0503052	[-1.08,-0.13]
SPOP	-0.0577524	-0.835748	-0.778255	0.00152104	-3.76507	-4.54307	-0.77889	0.0130969	-0.77889	0.0130969	0.0503106	[-1.39,-0.16]
SQSTM1	-0.111241	-0.685266	-0.573986	0.00116006	-3.63728	-4.2113	-0.573895	0.013105	-0.573895	0.013105	0.0503214	[-1.03,-0.12]
ZNF711	0.203613	-0.617181	-0.820813	0.00156363	-3.45525	-4.27605	-0.821266	0.0131238	-0.821266	0.0131238	0.0503725	[-1.47,-0.17]
SPTLC1	0.182851	-0.450148	-0.632703	0.0013643	-1.88096	-2.51396	-0.633008	0.0131289	-0.633008	0.0131289	0.0503725	[-1.13,-0.13]
DRAM1	0.106364	-1.44931	-1.5556	0.0024698	-5.39763	-6.9533	-1.56797	0.0131614	-1.56797	0.0131614	0.0504156	[-2.82,-0.33]
ALKBH3	0.0991253	-1.22677	-1.32671	0.00257521	-3.67602	-5.00192	-1.33302	0.0131501	-1.33302	0.0131501	0.0504156	[-2.39,-0.28]
ATP6V1H	-0.0608424	-0.705463	-0.644767	0.00145983	-1.87159	-2.51621	-0.64468	0.0131516	-0.64468	0.0131516	0.0504156	[-1.15,-0.14]
PAICS	-0.115901	-0.755839	-0.639904	0.0012548	-3.47379	-4.11372	-0.639801	0.0131565	-0.639801	0.0131565	0.0504156	[-1.15,-0.13]
CCDC121	-0.125036	-1.21205	-1.08745	0.00220666	-3.10083	-4.18785	-1.08996	0.0131824	-1.08996	0.0131824	0.0504759	[-1.95,-0.23]
PHF6	-0.0410356	-0.739652	-0.69872	0.00138138	-4.21925	-4.91786	-0.699216	0.0132319	-0.699216	0.0132319	0.0506449	[-1.25,-0.15]
PUDP	0.00265814	-0.921671	-0.923999	0.00161034	-5.21863	-6.14296	-0.926212	0.0132475	-0.926212	0.0132475	0.0506768	[-1.66,-0.19]
SUPT16H	-0.333987	-0.946029	-0.612079	0.00130002	-2.54151	-3.15355	-0.611955	0.0132509	-0.611955	0.0132509	0.0506768	[-1.1,-0.13]
SSU72	-0.0903473	-0.773491	-0.683179	0.00137094	-3.47504	-4.15818	-0.683101	0.0132646	-0.683101	0.0132646	0.0506884	[-1.22,-0.14]
ATXN2L	-0.108687	-0.732142	-0.623473	0.00126274	-4.19592	-4.81938	-0.623743	0.0132637	-0.623743	0.0132637	0.0506884	[-1.12,-0.13]
IVD	-0.0612559	-0.774755	-0.713239	0.00140654	-4.07163	-4.78513	-0.713951	0.0132864	-0.713951	0.0132864	0.0507511	[-1.28,-0.15]
CAPRIN2	-0.00749919	-0.880329	-0.873184	0.00161719	-4.70403	-5.57686	-0.874526	0.0133066	-0.874526	0.0133066	0.0507545	[-1.57,-0.18]
NDE1	0.0293372	-0.806462	-0.835867	0.00157859	-4.62647	-5.46227	-0.83661	0.0133069	-0.83661	0.0133069	0.0507545	[-1.5,-0.18]
H3C15	-0.204077	-0.873848	-0.669639	0.00135693	0.689245	0.0194734	-0.669567	0.0133086	-0.669567	0.0133086	0.0507545	[-1.2,-0.14]
DDX50	-0.0767338	-0.697175	-0.620589	0.00127184	-3.87834	-4.49878	-0.620559	0.0133081	-0.620559	0.0133081	0.0507545	[-1.11,-0.13]
SUV39H2	-0.0284725	-0.936274	-0.908134	0.00171628	-4.53042	-5.43823	-0.909185	0.0133306	-0.909185	0.0133306	0.0507773	[-1.63,-0.19]
RFXANK	-0.0648949	-0.75804	-0.692925	0.00144361	-3.41562	-4.10876	-0.693469	0.0133293	-0.693469	0.0133293	0.0507773	[-1.24,-0.15]
MCM3AP	-0.157031	-0.81617	-0.659036	0.00131633	-3.5661	-4.22524	-0.659219	0.0133256	-0.659219	0.0133256	0.0507773	[-1.18,-0.14]
CNOT11	-0.070014	-0.693366	-0.623239	0.00126627	-3.68787	-4.31122	-0.623748	0.013344	-0.623748	0.013344	0.0508078	[-1.12,-0.13]
ALDH6A1	-0.0582576	-0.672217	-0.61377	0.00137909	-4.2036	-4.81756	-0.614546	0.0133578	-0.614546	0.0133578	0.0508381	[-1.1,-0.13]
USP14	-0.130321	-0.741447	-0.611035	0.00128105	-2.38685	-2.99798	-0.611326	0.0133627	-0.611326	0.0133627	0.0508381	[-1.09,-0.13]
ZNF37A	0.0164652	-1.01421	-1.03126	0.00176298	-6.19881	-7.22948	-1.0334	0.013374	-1.0334	0.013374	0.0508404	[-1.85,-0.22]
CUTC	0.167334	-0.635427	-0.802468	0.00153579	-4.00534	-4.8081	-0.803765	0.0133705	-0.803765	0.0133705	0.0508404	[-1.44,-0.17]
POC1A	-0.0731293	-0.85634	-0.782861	0.00164725	-3.03514	-3.81835	-0.784175	0.0133829	-0.784175	0.0133829	0.0508463	[-1.41,-0.16]
GSPT2	-0.105614	-0.735685	-0.629951	0.00166882	-2.74339	-3.37346	-0.630877	0.0133862	-0.630877	0.0133862	0.0508463	[-1.13,-0.13]
UXT	-0.0962646	-0.746243	-0.650012	0.00140712	-2.73133	-3.38131	-0.649998	0.0133992	-0.649998	0.0133992	0.050875	[-1.16,-0.14]
EIF2D	-0.0676327	-0.82171	-0.754304	0.00150924	-4.61783	-5.37191	-0.754593	0.0134061	-0.754593	0.0134061	0.0508811	[-1.35,-0.16]
RAPGEF6	-0.0543132	-0.793314	-0.738886	0.00148322	-3.51428	-4.25328	-0.739342	0.0134192	-0.739342	0.0134192	0.0508902	[-1.33,-0.15]
MTF2	0.0391839	-0.591058	-0.630352	0.00132743	-3.99709	-4.62734	-0.630514	0.0134163	-0.630514	0.0134163	0.0508902	[-1.13,-0.13]
UBXN2A	-0.0853999	-0.815005	-0.729496	0.00155265	-3.56413	-4.29373	-0.730235	0.0134271	-0.730235	0.0134271	0.0508998	[-1.31,-0.15]
KCMF1	-0.139947	-0.863722	-0.723903	0.00140591	-5.40663	-6.1304	-0.724896	0.013451	-0.724896	0.013451	0.0509699	[-1.3,-0.15]
NR2C2	0.0776126	-0.904422	-0.986249	0.00634647	-6.47269	-7.45473	-0.984413	0.0134784	-0.984413	0.0134784	0.051002	[-1.77,-0.2]
CEP15	-0.0467241	-0.947532	-0.900728	0.00172383	-4.69407	-5.59488	-0.902364	0.013474	-0.902364	0.013474	0.051002	[-1.62,-0.19]
KATNA1	0.053218	-0.74866	-0.801795	0.00182094	-2.75876	-3.56064	-0.802839	0.0134863	-0.802839	0.0134863	0.051002	[-1.44,-0.17]
CBL	-0.0614735	-0.727842	-0.666432	0.0013386	-5.21652	-5.88289	-0.666486	0.0134727	-0.666486	0.0134727	0.051002	[-1.2,-0.14]
MRE11	-0.188648	-0.830001	-0.641081	0.00136702	-3.09274	-3.73409	-0.641486	0.0134837	-0.641486	0.0134837	0.051002	[-1.15,-0.13]
USP1	-0.111003	-0.700068	-0.588836	0.0012507	-3.97901	-4.56808	-0.589537	0.0134919	-0.589537	0.0134919	0.051003	[-1.06,-0.12]
TGFBRAP1	-0.0411695	-0.902095	-0.861174	0.00164305	-4.68558	-5.54651	-0.862527	0.0134975	-0.862527	0.0134975	0.0510036	[-1.55,-0.18]
LANCL2	-0.088663	-0.897572	-0.808909	0.00169192	-3.65175	-4.46066	-0.809669	0.0135227	-0.809669	0.0135227	0.0510787	[-1.45,-0.17]
CFDP1	0.0276393	-0.794324	-0.821652	0.00176387	-3.1129	-3.93487	-0.822953	0.0135343	-0.822953	0.0135343	0.0510788	[-1.48,-0.17]
NUP153	-0.0599793	-0.642394	-0.582483	0.00123419	-4.29666	-4.87908	-0.582562	0.0135389	-0.582562	0.0135389	0.0510788	[-1.04,-0.12]
SEC23IP	-0.12376	-0.689973	-0.566354	0.00124216	-2.09417	-2.66039	-0.566205	0.01353	-0.566205	0.01353	0.0510788	[-1.02,-0.12]
ZCCHC14	-0.199649	-1.35669	-1.15698	0.00209616	-6.59246	-7.7495	-1.16115	0.0135494	-1.16115	0.0135494	0.0510982	[-2.09,-0.24]
STX5	-0.0486901	-0.826614	-0.777588	0.0015514	-3.98244	-4.76037	-0.778165	0.0135628	-0.778165	0.0135628	0.0511062	[-1.4,-0.16]
CRKL	-0.0809173	-0.842407	-0.761547	0.00148697	-5.00863	-5.77012	-0.762359	0.0135677	-0.762359	0.0135677	0.0511062	[-1.37,-0.16]
SENP3	-0.0922401	-0.768864	-0.676431	0.00143894	-3.05346	-3.73008	-0.677004	0.0135658	-0.677004	0.0135658	0.0511062	[-1.21,-0.14]
COG1	0.101713	-0.486512	-0.588269	0.00151885	-1.755	-2.34322	-0.588404	0.0135734	-0.588404	0.0135734	0.0511075	[-1.06,-0.12]
CBS	-0.0240611	-0.657692	-0.633798	0.00136418	-3.89481	-4.52844	-0.633847	0.0135813	-0.633847	0.0135813	0.0511168	[-1.14,-0.13]
ZNF589	0.166517	-1.05445	-1.22196	0.002041	-5.51687	-6.73783	-1.22703	0.0136058	-1.22703	0.0136058	0.0511492	[-2.21,-0.25]
PAK1	0.149987	-0.568453	-0.71857	0.00149578	-3.2877	-4.00614	-0.718404	0.013608	-0.718404	0.013608	0.0511492	[-1.29,-0.15]
TIMELESS	-0.0640363	-0.717717	-0.653623	0.00140183	-3.49033	-4.14401	-0.653922	0.0136114	-0.653922	0.0136114	0.0511492	[-1.17,-0.13]
COPG1	-0.0488876	-0.644742	-0.595698	0.00127169	-1.40996	-2.00581	-0.596065	0.0136073	-0.596065	0.0136073	0.0511492	[-1.07,-0.12]
SWT1	-0.224923	-1.09548	-0.870571	0.00198316	-3.11561	-3.98617	-0.872555	0.0136451	-0.872555	0.0136451	0.0511982	[-1.57,-0.18]
CDCA3	0.160691	-0.576117	-0.736832	0.00170682	-2.42972	-3.16653	-0.737081	0.0136514	-0.737081	0.0136514	0.0511982	[-1.32,-0.15]
TCF25	-0.121874	-0.814687	-0.692885	0.00144682	-3.58488	-4.27769	-0.692908	0.0136414	-0.692908	0.0136414	0.0511982	[-1.24,-0.14]
MAGEA6	0.0674137	-0.595001	-0.662604	0.00143045	-3.13571	-3.79812	-0.662519	0.0136323	-0.662519	0.0136323	0.0511982	[-1.19,-0.14]
PPIG	-0.180423	-0.809601	-0.629133	0.00144417	-3.15678	-3.78596	-0.629405	0.0136568	-0.629405	0.0136568	0.0511982	[-1.13,-0.13]
UBE2Z	-0.0148493	-0.614109	-0.599471	0.00125808	-5.01577	-5.61503	-0.599378	0.0136487	-0.599378	0.0136487	0.0511982	[-1.08,-0.12]
NBPF11	0.0466821	-0.981542	-1.02814	0.00208438	-4.13898	-5.1672	-1.03111	0.0137024	-1.03111	0.0137024	0.0512248	[-1.85,-0.21]
CHD7	-0.220235	-1.13259	-0.912787	0.00181029	-4.97773	-5.89008	-0.914017	0.0137071	-0.914017	0.0137071	0.0512248	[-1.64,-0.19]
PI4K2B	-0.205014	-0.984436	-0.779712	0.00157643	-5.64129	-6.42071	-0.780481	0.0137063	-0.780481	0.0137063	0.0512248	[-1.4,-0.16]
KAT5	-0.103888	-0.836707	-0.732776	0.00171784	-2.46205	-3.19487	-0.733056	0.0136824	-0.733056	0.0136824	0.0512248	[-1.32,-0.15]
RPS18	0.13768	-0.536967	-0.674619	0.00186678	-2.70134	-3.37599	-0.674695	0.0137012	-0.674695	0.0137012	0.0512248	[-1.21,-0.14]
HMGB2	-0.138096	-0.807712	-0.669308	0.0016814	-2.37425	-3.04386	-0.66979	0.0137065	-0.66979	0.0137065	0.0512248	[-1.2,-0.14]
SUZ12	-0.151857	-0.76988	-0.61778	0.00137695	-4.04885	-4.66687	-0.618258	0.0136964	-0.618258	0.0136964	0.0512248	[-1.11,-0.13]
MASTL	0.0644184	-0.53271	-0.597217	0.00139377	-3.10599	-3.70312	-0.597522	0.0137029	-0.597522	0.0137029	0.0512248	[-1.07,-0.12]
ST7L	0.191586	-0.576192	-0.76785	0.0015594	-3.77118	-4.53896	-0.768463	0.0137419	-0.768463	0.0137419	0.0513348	[-1.38,-0.16]
RBM22	-0.0842153	-0.753886	-0.669842	0.00147489	-2.93319	-3.60286	-0.669796	0.013762	-0.669796	0.013762	0.0513895	[-1.2,-0.14]
REPIN1	-0.0102506	-1.26303	-1.25288	0.00231649	-6.82761	-8.08039	-1.25713	0.0137901	-1.25713	0.0137901	0.0513934	[-2.25,-0.26]
CECR2	-0.0807582	-0.976842	-0.896067	0.00171507	-5.32006	-6.21614	-0.898395	0.0137812	-0.898395	0.0137812	0.0513934	[-1.61,-0.18]
HKDC1	0.0585862	-0.699767	-0.758221	0.00191937	-2.65586	-3.41422	-0.759232	0.0137892	-0.759232	0.0137892	0.0513934	[-1.36,-0.16]
H1-5	-0.198825	-0.843829	-0.644935	0.00140231	-3.9732	-4.61821	-0.6452	0.0137763	-0.6452	0.0137763	0.0513934	[-1.16,-0.13]
EIF3M	-0.076376	-0.696962	-0.620607	0.00135726	-2.87503	-3.49562	-0.62079	0.0137835	-0.62079	0.0137835	0.0513934	[-1.11,-0.13]
AFDN	-0.199852	-0.854128	-0.654223	0.00138108	-4.65717	-5.31145	-0.654265	0.0138115	-0.654265	0.0138115	0.0514328	[-1.18,-0.13]
RPL37A	0.118712	-0.519024	-0.637752	0.00141381	-3.73642	-4.37415	-0.637496	0.0138087	-0.637496	0.0138087	0.0514328	[-1.15,-0.13]
HSF1	0.0105246	-0.913585	-0.924106	0.00177495	-5.21318	-6.13729	-0.925721	0.0138283	-0.925721	0.0138283	0.0514754	[-1.66,-0.19]
RPL30	0.0578597	-0.536016	-0.594047	0.0013952	-3.9925	-4.58637	-0.593831	0.0138371	-0.593831	0.0138371	0.051488	[-1.07,-0.12]
FMC1	-0.0585135	-1.46855	-1.41129	0.00308376	-3.21762	-4.62766	-1.41864	0.0138473	-1.41864	0.0138473	0.0515058	[-2.55,-0.29]
ATG14	-0.00963443	-1.28345	-1.27352	0.00240035	-5.05733	-6.33115	-1.27863	0.0138701	-1.27863	0.0138701	0.0515301	[-2.3,-0.26]
GNL1	0.0385404	-0.785373	-0.823729	0.0016624	-4.39395	-5.21787	-0.824137	0.01387	-0.824137	0.01387	0.0515301	[-1.48,-0.17]
SLX1B	0.040537	-0.659529	-0.699818	0.00213216	-1.92496	-2.62503	-0.700777	0.0138678	-0.700777	0.0138678	0.0515301	[-1.26,-0.14]
RANGAP1	0.013676	-0.627928	-0.641356	0.0013651	-4.01651	-4.65811	-0.641629	0.0138848	-0.641629	0.0138848	0.0515645	[-1.15,-0.13]
FUZ	0.0864978	-0.937068	-1.02451	0.00264912	-3.68766	-4.71123	-1.02682	0.0138944	-1.02682	0.0138944	0.0515799	[-1.85,-0.21]
MTMR4	-0.0331066	-0.709452	-0.676495	0.00145405	-3.49721	-4.17356	-0.676435	0.0139161	-0.676435	0.0139161	0.0516402	[-1.22,-0.14]
MRPL20	0.0300548	-0.58441	-0.614333	0.00160251	-3.20772	-3.82219	-0.614845	0.0139249	-0.614845	0.0139249	0.0516527	[-1.1,-0.13]
BUD13	-0.0450727	-0.86285	-0.817856	0.00186204	-3.60651	-4.42429	-0.819385	0.0139528	-0.819385	0.0139528	0.0516937	[-1.47,-0.17]
TP53	0.0108968	-0.754737	-0.765629	0.00155405	-4.55832	-5.32396	-0.766083	0.0139555	-0.766083	0.0139555	0.0516937	[-1.38,-0.16]
RNF6	-0.0464609	-0.80395	-0.75759	0.00163851	-4.62265	-5.38014	-0.758442	0.0139503	-0.758442	0.0139503	0.0516937	[-1.36,-0.15]
GOLGA3	-0.0142579	-0.681722	-0.667694	0.00140234	-5.17256	-5.84002	-0.667784	0.0139796	-0.667784	0.0139796	0.0516937	[-1.2,-0.14]
SRSF9	0.0149754	-0.641401	-0.656587	0.00156992	-3.40945	-4.06583	-0.656771	0.0139813	-0.656771	0.0139813	0.0516937	[-1.18,-0.13]
CEP57L1	-0.0703404	-0.722281	-0.652117	0.00170775	-2.65264	-3.30458	-0.652557	0.0139744	-0.652557	0.0139744	0.0516937	[-1.17,-0.13]
GDI1	0.125953	-0.525944	-0.65176	0.00143623	-2.84905	-3.50095	-0.651967	0.0139849	-0.651967	0.0139849	0.0516937	[-1.17,-0.13]
FKBP4	0.114614	-0.528694	-0.643086	0.00147777	-2.76418	-3.40749	-0.643401	0.0139613	-0.643401	0.0139613	0.0516937	[-1.16,-0.13]
KIF5B	-0.110201	-0.73929	-0.629293	0.00135651	-3.5688	-4.19789	-0.629294	0.0139636	-0.629294	0.0139636	0.0516937	[-1.13,-0.13]
VPS4B	-0.171738	-0.795078	-0.623459	0.00154798	-2.61702	-3.24036	-0.623691	0.0139975	-0.623691	0.0139975	0.0517201	[-1.12,-0.13]
ZNF33B	-0.165786	-0.98838	-0.822506	0.00163455	-5.68918	-6.51177	-0.824584	0.0140125	-0.824584	0.0140125	0.0517553	[-1.48,-0.17]
EXOSC10	-0.126964	-0.765895	-0.639	0.00143936	-2.46351	-3.10244	-0.638955	0.014027	-0.638955	0.014027	0.0517886	[-1.15,-0.13]
EOLA1	-0.0512711	-0.83341	-0.782059	0.00204495	-2.80973	-3.59187	-0.783323	0.014034	-0.783323	0.014034	0.0517945	[-1.41,-0.16]
ZNF839	0.0648307	-0.785365	-0.850022	0.0017971	-3.99012	-4.84031	-0.851865	0.0140463	-0.851865	0.0140463	0.0518197	[-1.53,-0.17]
PDK2	-0.185651	-1.074	-0.888317	0.00185793	-4.57638	-5.46473	-0.889668	0.0140705	-0.889668	0.0140705	0.0518536	[-1.6,-0.18]
PRRC2B	-0.123522	-0.783858	-0.660238	0.00142382	-5.53266	-6.193	-0.660526	0.0140719	-0.660526	0.0140719	0.0518536	[-1.19,-0.13]
SND1	-0.258812	-0.867878	-0.608918	0.00133818	-3.67418	-4.28324	-0.609001	0.014063	-0.609001	0.014063	0.0518536	[-1.1,-0.12]
DPH5	-0.0846072	-0.74856	-0.663851	0.001478	-3.43944	-4.10339	-0.663866	0.0141026	-0.663866	0.0141026	0.0519466	[-1.19,-0.13]
HSPA14	0.0424258	-0.685719	-0.728049	0.00173853	-2.58912	-3.31727	-0.728614	0.0141085	-0.728614	0.0141085	0.0519483	[-1.31,-0.15]
RMI1	-0.154944	-0.965892	-0.811313	0.00189106	-4.01673	-4.82768	-0.81242	0.0141525	-0.81242	0.0141525	0.0520899	[-1.46,-0.16]
MTMR3	0.0456201	-0.607182	-0.652766	0.00149636	-4.27063	-4.92343	-0.653163	0.0141585	-0.653163	0.0141585	0.0520919	[-1.17,-0.13]
THUMPD2	0.0368144	-0.749639	-0.786753	0.00192725	-3.24416	-4.03061	-0.787553	0.0141663	-0.787553	0.0141663	0.0520926	[-1.42,-0.16]
FIP1L1	-0.0294852	-0.794103	-0.764855	0.00197974	-2.72544	-3.49006	-0.765258	0.0141697	-0.765258	0.0141697	0.0520926	[-1.38,-0.15]
ECHDC2	0.231038	-0.72991	-0.96071	0.00184984	-4.56389	-5.52484	-0.962884	0.0141935	-0.962884	0.0141935	0.0520938	[-1.73,-0.19]
SAT1	0.37743	-0.523561	-0.90092	0.00166266	-5.02017	-5.92116	-0.902383	0.014203	-0.902383	0.014203	0.0520938	[-1.62,-0.18]
BPNT1	0.0284982	-0.73298	-0.761545	0.00178946	-2.72555	-3.48702	-0.762058	0.0141907	-0.762058	0.0141907	0.0520938	[-1.37,-0.15]
NDUFB9	0.236024	-0.444436	-0.680191	0.0016439	-1.71031	-2.39077	-0.680472	0.014187	-0.680472	0.014187	0.0520938	[-1.22,-0.14]
RTCA	-0.0229935	-0.674165	-0.65121	0.00144625	-3.52475	-4.17592	-0.651301	0.0142084	-0.651301	0.0142084	0.0520938	[-1.17,-0.13]
RACGAP1	-0.0556625	-0.672886	-0.617385	0.0014396	-1.95242	-2.56964	-0.617259	0.0141917	-0.617259	0.0141917	0.0520938	[-1.11,-0.12]
CAPNS1	-0.0445704	-0.6196	-0.574847	0.00134837	-1.01375	-1.58879	-0.575139	0.0142049	-0.575139	0.0142049	0.0520938	[-1.03,-0.12]
BTBD3	0.0201818	-0.854626	-0.874979	0.00174791	-5.45057	-6.32538	-0.87639	0.014223	-0.87639	0.014223	0.052107	[-1.58,-0.18]
PIBF1	0.182594	-0.616522	-0.798679	0.00191309	-2.51217	-3.31129	-0.799925	0.014219	-0.799925	0.014219	0.052107	[-1.44,-0.16]
C19orf47	0.0898243	-0.913463	-1.00343	0.002216	-3.52242	-4.52571	-1.00543	0.0142637	-1.00543	0.0142637	0.0522286	[-1.81,-0.2]
TMEM41A	0.348345	-0.370538	-0.719041	0.00142068	-5.21171	-5.93059	-0.718992	0.0142672	-0.718992	0.0142672	0.0522286	[-1.29,-0.14]
ZNF3	0.112101	-0.844606	-0.956672	0.00193491	-4.48062	-5.43733	-0.958634	0.0143016	-0.958634	0.0143016	0.0523346	[-1.73,-0.19]
ZKSCAN1	-0.0724318	-0.775822	-0.703181	0.00147815	-6.04769	-6.75108	-0.704388	0.0143105	-0.704388	0.0143105	0.0523382	[-1.27,-0.14]
BRMS1	-0.082309	-0.775065	-0.692468	0.00170862	-3.43754	-4.1303	-0.693531	0.0143136	-0.693531	0.0143136	0.0523382	[-1.25,-0.14]
PRRC2C	-0.0987547	-0.703922	-0.60518	0.00142384	-3.85605	-4.46121	-0.605422	0.0143239	-0.605422	0.0143239	0.0523555	[-1.09,-0.12]
RPL21	-0.0127937	-1.34104	-1.32862	0.00242821	-10.5586	-11.8869	-1.33585	0.0143521	-1.33585	0.0143521	0.0524043	[-2.41,-0.27]
PRKRIP1	0.00353251	-0.950611	-0.953957	0.00201058	-4.48048	-5.43463	-0.956977	0.0143787	-0.956977	0.0143787	0.0524043	[-1.72,-0.19]
KIF9	-0.0437569	-0.979822	-0.935726	0.00208759	-3.72254	-4.65861	-0.938368	0.0143735	-0.938368	0.0143735	0.0524043	[-1.69,-0.19]
NMNAT1	-0.155908	-0.997145	-0.840944	0.00205915	-2.87317	-3.71441	-0.842339	0.0143832	-0.842339	0.0143832	0.0524043	[-1.52,-0.17]
XAB2	-0.289913	-1.05606	-0.765912	0.00176249	-2.7902	-3.55635	-0.766681	0.0143537	-0.766681	0.0143537	0.0524043	[-1.38,-0.15]
ACACA	-0.100671	-0.736146	-0.63565	0.00146596	-3.56021	-4.19569	-0.635745	0.0143605	-0.635745	0.0143605	0.0524043	[-1.14,-0.13]
CCDC12	-0.0228783	-0.6559	-0.632736	0.00178235	-1.69193	-2.32495	-0.632946	0.0143869	-0.632946	0.0143869	0.0524043	[-1.14,-0.13]
MAGED1	-0.0532445	-0.674451	-0.621152	0.00143504	-2.21194	-2.83315	-0.621386	0.0143819	-0.621386	0.0143819	0.0524043	[-1.12,-0.12]
HSD17B10	-0.0057599	-0.621922	-0.616319	0.0014889	-2.01545	-2.63161	-0.61609	0.0143759	-0.61609	0.0143759	0.0524043	[-1.11,-0.12]
APOOL	-0.0614846	-0.677186	-0.615488	0.00138681	-5.67734	-6.29304	-0.616104	0.0143939	-0.616104	0.0143939	0.0524098	[-1.11,-0.12]
TRPT1	0.0540505	-0.810903	-0.864693	0.00198028	-3.61218	-4.47713	-0.866254	0.0144363	-0.866254	0.0144363	0.0524636	[-1.56,-0.17]
CYB5R4	-0.052576	-0.820707	-0.76826	0.0017805	-4.42204	-5.19018	-0.768662	0.0144358	-0.768662	0.0144358	0.0524636	[-1.38,-0.15]
LIN28B	-0.107419	-0.84969	-0.742061	0.00160154	-6.14174	-6.88401	-0.742622	0.0144231	-0.742622	0.0144231	0.0524636	[-1.34,-0.15]
ACAA2	-0.0475738	-0.722279	-0.674702	0.00156212	-3.06126	-3.73597	-0.675071	0.0144254	-0.675071	0.0144254	0.0524636	[-1.22,-0.13]
BCKDHB	-0.128855	-0.696405	-0.567346	0.00153452	-3.19709	-3.76464	-0.567848	0.0144324	-0.567848	0.0144324	0.0524636	[-1.02,-0.11]
ZNF98	0.0714718	-0.706953	-0.778305	0.00184799	-3.47841	-4.25683	-0.778937	0.0145284	-0.778937	0.0145284	0.0527376	[-1.4,-0.16]
GTF2H2C	-0.0225774	-0.657287	-0.634861	0.0015379	-1.50804	-2.14275	-0.634838	0.0145269	-0.634838	0.0145269	0.0527376	[-1.14,-0.13]
KIF11	-0.211963	-0.799512	-0.587724	0.00143345	-2.78801	-3.37556	-0.587808	0.0145274	-0.587808	0.0145274	0.0527376	[-1.06,-0.12]
HOMEZ	-0.103419	-0.971087	-0.867361	0.00189408	-4.45598	-5.32364	-0.870321	0.014542	-0.870321	0.014542	0.0527668	[-1.57,-0.17]
MRPL43	0.00720837	-0.602129	-0.609196	0.00148381	-3.29954	-3.90888	-0.609693	0.0145641	-0.609693	0.0145641	0.0528267	[-1.1,-0.12]
CCL28	-0.187943	-2.76553	-2.57714	0.00513596	-6.14555	-8.72314	-2.64879	0.0146139	-2.64879	0.0146139	0.052838	[-4.98,-0.53]
FAM174C	0.0417813	-1.09446	-1.13639	0.00241675	-4.70726	-5.84351	-1.13874	0.0145804	-1.13874	0.0145804	0.052838	[-2.05,-0.23]
TMCO4	-0.00294305	-1.10535	-1.10246	0.00228698	-4.52592	-5.62833	-1.10549	0.0146172	-1.10549	0.0146172	0.052838	[-1.99,-0.22]
YKT6	0.096588	-0.58122	-0.677998	0.00151724	-4.60409	-5.2819	-0.678071	0.0146036	-0.678071	0.0146036	0.052838	[-1.22,-0.13]
RPUSD2	0.00637083	-0.671051	-0.677384	0.00180796	-2.59984	-3.27726	-0.678029	0.0145924	-0.678029	0.0145924	0.052838	[-1.22,-0.13]
MAP2K1	-0.0235013	-0.67783	-0.654229	0.00159429	-3.07312	-3.72745	-0.654579	0.0146044	-0.654579	0.0146044	0.052838	[-1.18,-0.13]
NCAPH2	-0.0996792	-0.714327	-0.614857	0.0017148	-3.47751	-4.09216	-0.614866	0.0145779	-0.614866	0.0145779	0.052838	[-1.11,-0.12]
IDH1	-0.149173	-0.749092	-0.599889	0.00145894	-3.24087	-3.84079	-0.600131	0.0146109	-0.600131	0.0146109	0.052838	[-1.08,-0.12]
EEF1A1	-0.0182053	-0.605083	-0.587025	0.001387	-4.6043	-5.19118	-0.587023	0.0146168	-0.587023	0.0146168	0.052838	[-1.06,-0.12]
INCENP	-0.216251	-0.894037	-0.677995	0.00162529	-3.6101	-4.28789	-0.678069	0.014629	-0.678069	0.014629	0.0528603	[-1.22,-0.13]
PPP1R13L	0.0668389	-0.664132	-0.730769	0.00207713	-1.71189	-2.44286	-0.731057	0.0146486	-0.731057	0.0146486	0.052877	[-1.32,-0.14]
MFN1	-0.00331526	-0.678616	-0.675172	0.00160412	-3.41676	-4.09207	-0.675641	0.0146454	-0.675641	0.0146454	0.052877	[-1.22,-0.13]
RAF1	-0.0216997	-0.670134	-0.648246	0.00152219	-5.20103	-5.84946	-0.648656	0.0146503	-0.648656	0.0146503	0.052877	[-1.17,-0.13]
KLHDC2	-0.0881262	-0.790832	-0.702644	0.00162536	-3.65529	-4.358	-0.702822	0.0146642	-0.702822	0.0146642	0.0528869	[-1.27,-0.14]
PTMA	0.00588333	-0.595103	-0.600949	0.00144944	-4.16446	-4.76545	-0.601294	0.0146641	-0.601294	0.0146641	0.0528869	[-1.08,-0.12]
TOP2B	-0.115599	-0.712611	-0.597212	0.00141929	-3.07028	-3.66729	-0.597196	0.0146745	-0.597196	0.0146745	0.0529041	[-1.08,-0.12]
ECT2	-0.172573	-0.803215	-0.630462	0.00153216	-3.67131	-4.30195	-0.630879	0.0146965	-0.630879	0.0146965	0.0529633	[-1.14,-0.12]
ZNF567	0.000429227	-1.37504	-1.37573	0.00296287	-4.33963	-5.7151	-1.38111	0.0147172	-1.38111	0.0147172	0.0530066	[-2.49,-0.27]
KLHDC4	-0.00210932	-0.715331	-0.713206	0.0018274	-2.82976	-3.54298	-0.713921	0.0147197	-0.713921	0.0147197	0.0530066	[-1.29,-0.14]
MPPE1	0.185025	-0.675236	-0.859999	0.00196005	-3.65573	-4.51599	-0.861341	0.0148206	-0.861341	0.0148206	0.0533294	[-1.55,-0.17]
NUP50	-0.112829	-0.816877	-0.703833	0.00163024	-5.07564	-5.77969	-0.704233	0.014818	-0.704233	0.014818	0.0533294	[-1.27,-0.14]
KDM1A	-0.0289751	-0.741837	-0.712571	0.00170966	-3.51258	-4.22544	-0.71323	0.014835	-0.71323	0.014835	0.053361	[-1.29,-0.14]
TPMT	-0.136725	-1.01057	-0.874138	0.00201966	-4.28329	-5.15714	-0.874485	0.0148756	-0.874485	0.0148756	0.0534504	[-1.58,-0.17]
CCDC18	-0.00255432	-0.706079	-0.70377	0.00180651	-3.81914	-4.52267	-0.703752	0.0148793	-0.703752	0.0148793	0.0534504	[-1.27,-0.14]
CHCHD10	-0.129109	-0.780062	-0.650628	0.00191564	-0.960575	-1.61153	-0.651055	0.014887	-0.651055	0.014887	0.0534504	[-1.17,-0.13]
PPA2	-0.161125	-0.781387	-0.620064	0.00165984	-3.28228	-3.90254	-0.620539	0.0148753	-0.620539	0.0148753	0.0534504	[-1.12,-0.12]
PAK2	-0.0443819	-0.63462	-0.590364	0.00149344	-4.02201	-4.61224	-0.590189	0.014888	-0.590189	0.014888	0.0534504	[-1.07,-0.12]
CCDC127	0.286489	-0.399123	-0.685753	0.00170118	-3.17455	-3.86016	-0.685829	0.0149082	-0.685829	0.0149082	0.0535028	[-1.24,-0.13]
MED13L	-0.104959	-0.733811	-0.629094	0.00149624	-5.3349	-5.96375	-0.629369	0.0149281	-0.629369	0.0149281	0.0535335	[-1.14,-0.12]
GPI	-0.0668077	-0.667752	-0.600943	0.00146228	-3.6587	-4.25965	-0.600769	0.0149275	-0.600769	0.0149275	0.0535335	[-1.08,-0.12]
ANKS4B	0.0136904	-0.846429	-0.860317	0.00214727	-2.9964	-3.85652	-0.861326	0.0149702	-0.861326	0.0149702	0.0536644	[-1.55,-0.17]
DMXL2	-0.00682585	-0.657737	-0.650653	0.00158136	-4.45158	-5.10249	-0.651272	0.0150178	-0.651272	0.0150178	0.053774	[-1.18,-0.13]
MRFAP1	0.077824	-0.524488	-0.602339	0.00143049	-5.75251	-6.35482	-0.602418	0.0150174	-0.602418	0.0150174	0.053774	[-1.09,-0.12]
GAPDH	-0.0610342	-0.640035	-0.57914	0.00147782	-1.47488	-2.05388	-0.578962	0.0150083	-0.578962	0.0150083	0.053774	[-1.05,-0.11]
PABIR2	0.139864	-1.24793	-1.38812	0.00277694	-5.97305	-7.36085	-1.3942	0.0150384	-1.3942	0.0150384	0.0537786	[-2.52,-0.27]
NFX1	0.0293215	-0.718229	-0.747816	0.00177738	-4.47974	-5.22729	-0.748326	0.0150474	-0.748326	0.0150474	0.0537786	[-1.35,-0.15]
CORO1C	0.0153329	-0.676448	-0.692034	0.00167318	-4.05257	-4.74435	-0.692096	0.0150451	-0.692096	0.0150451	0.0537786	[-1.25,-0.13]
BCAS2	-0.0466822	-0.649246	-0.602536	0.00158622	-1.79866	-2.40123	-0.602517	0.0150427	-0.602517	0.0150427	0.0537786	[-1.09,-0.12]
PPFIA1	-0.0455683	-0.620006	-0.574607	0.00149387	-2.94665	-3.52109	-0.57442	0.0150452	-0.57442	0.0150452	0.0537786	[-1.04,-0.11]
UBE2Q1	0.0581116	-0.702817	-0.761144	0.0017828	-4.40085	-5.16178	-0.761283	0.0150923	-0.761283	0.0150923	0.0538922	[-1.38,-0.15]
SRGAP2C	-0.0410682	-0.772469	-0.73135	0.00192259	-3.24314	-3.97454	-0.731776	0.0151051	-0.731776	0.0151051	0.0538922	[-1.32,-0.14]
ARPIN	-0.103216	-0.76928	-0.665865	0.00158797	-5.57091	-6.23698	-0.666727	0.0151183	-0.666727	0.0151183	0.0538922	[-1.2,-0.13]
SLC17A1	0.223222	-0.441824	-0.665143	0.00205449	-1.94067	-2.60572	-0.665414	0.0150962	-0.665414	0.0150962	0.0538922	[-1.2,-0.13]
GRB7	-0.0648166	-0.719511	-0.6548	0.00166663	-3.42972	-4.08442	-0.655206	0.0151189	-0.655206	0.0151189	0.0538922	[-1.18,-0.13]
DERA	-0.0629764	-0.697676	-0.634509	0.00172559	-3.15174	-3.78644	-0.634879	0.0151086	-0.634879	0.0151086	0.0538922	[-1.15,-0.12]
RELA	-0.0236735	-0.657136	-0.633312	0.00162881	-3.15823	-3.7917	-0.633828	0.0150932	-0.633828	0.0150932	0.0538922	[-1.14,-0.12]
PSMB7	-0.0345222	-0.675526	-0.641039	0.0015801	-3.84642	-4.48742	-0.641406	0.015133	-0.641406	0.015133	0.0539222	[-1.16,-0.12]
ORC6	-0.0969701	-0.761474	-0.664513	0.00211035	-2.16509	-2.82959	-0.66473	0.0151592	-0.66473	0.0151592	0.0539954	[-1.2,-0.13]
TBPL1	0.180592	-0.893084	-1.07388	0.00229761	-4.81362	-5.88729	-1.07647	0.0151794	-1.07647	0.0151794	0.0540472	[-1.95,-0.21]
PPP1R15B	0.183714	-0.444123	-0.627926	0.00155771	-4.56077	-5.1886	-0.628129	0.0151853	-0.628129	0.0151853	0.054048	[-1.13,-0.12]
ZBTB21	-0.0306122	-0.988411	-0.958002	0.00214859	-5.11944	-6.07724	-0.960655	0.0152064	-0.960655	0.0152064	0.0540518	[-1.74,-0.19]
DNPEP	-0.0929506	-0.888968	-0.796226	0.00196934	-3.82069	-4.61671	-0.796902	0.0152092	-0.796902	0.0152092	0.0540518	[-1.44,-0.15]
DHX37	-0.0846352	-0.838865	-0.754523	0.00204315	-3.56747	-4.3217	-0.755305	0.015202	-0.755305	0.015202	0.0540518	[-1.36,-0.15]
MORC4	-0.053533	-0.780218	-0.726376	0.00183711	-3.68455	-4.41123	-0.727375	0.0152086	-0.727375	0.0152086	0.0540518	[-1.31,-0.14]
BYSL	-0.0735586	-0.806928	-0.733477	0.00199691	-2.98692	-3.72029	-0.733624	0.0152273	-0.733624	0.0152273	0.0540961	[-1.33,-0.14]
DDX52	-0.0593618	-0.676167	-0.616613	0.00166261	-2.50311	-3.11992	-0.616787	0.015242	-0.616787	0.015242	0.054128	[-1.12,-0.12]
MRPL16	-0.0427296	-0.679154	-0.636289	0.00167429	-3.12094	-3.75736	-0.636818	0.0152773	-0.636818	0.0152773	0.0542127	[-1.15,-0.12]
MADD	0.0324316	-0.558669	-0.591005	0.00156741	-3.55076	-4.14186	-0.591326	0.0152771	-0.591326	0.0152771	0.0542127	[-1.07,-0.11]
ZNF543	0.0799812	-0.953205	-1.03366	0.00233035	-4.17958	-5.21277	-1.03576	0.0152865	-1.03576	0.0152865	0.0542252	[-1.88,-0.2]
ANKRD28	0.020706	-0.605576	-0.626337	0.00181866	-3.57083	-4.19712	-0.626256	0.0153052	-0.626256	0.0153052	0.0542371	[-1.13,-0.12]
NCAPG2	-0.0629362	-0.672569	-0.609733	0.0015978	-3.69009	-4.29973	-0.609828	0.015307	-0.609828	0.015307	0.0542371	[-1.1,-0.12]
CYP20A1	0.000836653	-0.591466	-0.592146	0.00161093	-2.95487	-3.54717	-0.592501	0.0152968	-0.592501	0.0152968	0.0542371	[-1.07,-0.11]
PDSS2	-0.0415847	-0.689591	-0.647891	0.00165236	-4.31501	-4.96301	-0.648411	0.0153192	-0.648411	0.0153192	0.0542599	[-1.17,-0.12]
RFX7	-0.0252645	-0.824558	-0.799399	0.00186125	-5.30755	-6.10685	-0.800286	0.0153909	-0.800286	0.0153909	0.0543518	[-1.45,-0.15]
UBE2V2	-0.0446787	-0.742914	-0.698421	0.00174987	-4.30428	-5.00251	-0.69863	0.0153767	-0.69863	0.0153767	0.0543518	[-1.26,-0.13]
NUP85	0.0462704	-0.608389	-0.654796	0.00209099	-2.42293	-3.07759	-0.654616	0.0153897	-0.654616	0.0153897	0.0543518	[-1.18,-0.13]
BRD8	-0.0400613	-0.682312	-0.64224	0.00172205	-2.85861	-3.50086	-0.642712	0.0153658	-0.642712	0.0153658	0.0543518	[-1.16,-0.12]
CCDC88A	-0.100738	-0.735135	-0.634398	0.0016242	-3.91156	-4.54596	-0.634497	0.0153823	-0.634497	0.0153823	0.0543518	[-1.15,-0.12]
COX15	0.0204384	-0.590491	-0.611049	0.00158671	-3.68779	-4.29872	-0.610782	0.0153749	-0.610782	0.0153749	0.0543518	[-1.1,-0.12]
NAA10	-0.0222537	-0.623675	-0.601231	0.00166665	-3.44178	-4.0432	-0.601778	0.0153724	-0.601778	0.0153724	0.0543518	[-1.09,-0.12]
RBBP4	-0.108839	-0.703856	-0.595114	0.00155782	-3.71901	-4.31403	-0.594889	0.0153825	-0.594889	0.0153825	0.0543518	[-1.08,-0.11]
ZNF251	0.221442	-0.880584	-1.10231	0.0025533	-4.04639	-5.14842	-1.10431	0.0154147	-1.10431	0.0154147	0.0543548	[-2,-0.21]
KAT6A	-0.0921523	-0.783312	-0.691102	0.0017019	-4.73052	-5.42168	-0.691468	0.0154106	-0.691468	0.0154106	0.0543548	[-1.25,-0.13]
ZNF331	0.0546497	-0.596662	-0.651228	0.00184603	-2.3511	-3.00241	-0.651316	0.0154027	-0.651316	0.0154027	0.0543548	[-1.18,-0.12]
DDX27	-0.0472201	-0.651087	-0.604027	0.00169525	-2.9335	-3.53736	-0.604229	0.0154119	-0.604229	0.0154119	0.0543548	[-1.09,-0.12]
FAM161A	0.0509636	-1.01217	-1.06337	0.00257426	-3.6307	-4.69384	-1.06549	0.015425	-1.06549	0.015425	0.054371	[-1.93,-0.2]
THAP4	-0.00503636	-1.15325	-1.14812	0.00246607	-5.61288	-6.76109	-1.15344	0.0154715	-1.15344	0.0154715	0.0545149	[-2.09,-0.22]
NCKAP1	-0.0418022	-0.671741	-0.629887	0.00159803	-4.21047	-4.84041	-0.629936	0.0154908	-0.629936	0.0154908	0.0545625	[-1.14,-0.12]
ACO1	-0.202432	-0.80266	-0.600088	0.00167475	-2.65677	-3.257	-0.600565	0.0154979	-0.600565	0.0154979	0.0545672	[-1.09,-0.11]
PEX11B	-0.0232514	-0.931435	-0.908175	0.00227967	-4.20202	-5.1102	-0.909617	0.0155234	-0.909617	0.0155234	0.0545851	[-1.65,-0.17]
POLR3B	-0.204664	-0.92961	-0.724911	0.00197743	-3.4226	-4.14755	-0.725807	0.0155273	-0.725807	0.0155273	0.0545851	[-1.31,-0.14]
LRRC47	-0.0965862	-0.765779	-0.669032	0.00183814	-3.53542	-4.20461	-0.669617	0.0155158	-0.669617	0.0155158	0.0545851	[-1.21,-0.13]
PHKB	-0.044943	-0.699775	-0.654818	0.00171612	-3.5057	-4.16054	-0.655221	0.0155314	-0.655221	0.0155314	0.0545851	[-1.19,-0.12]
XPO5	-0.130008	-0.717487	-0.587256	0.00170627	-2.48571	-3.07319	-0.5878	0.0155317	-0.5878	0.0155317	0.0545851	[-1.06,-0.11]
DPP9	-0.0160903	-0.811583	-0.795152	0.00192083	-4.69273	-5.48823	-0.795835	0.0155642	-0.795835	0.0155642	0.054659	[-1.44,-0.15]
ENO1	-0.0650443	-0.638575	-0.573438	0.00150493	-2.48033	-3.05386	-0.573578	0.0155635	-0.573578	0.0155635	0.054659	[-1.04,-0.11]
SAFB2	-0.0559733	-0.665464	-0.609423	0.00184775	-1.52244	-2.13193	-0.609711	0.0155759	-0.609711	0.0155759	0.0546799	[-1.1,-0.12]
RP2	-0.1023	-0.666429	-0.564183	0.00201279	-1.87557	-2.4397	-0.564478	0.0155846	-0.564478	0.0155846	0.05469	[-1.02,-0.11]
DIDO1	-0.13742	-0.716308	-0.579103	0.00158686	-4.67656	-5.25545	-0.579364	0.0155935	-0.579364	0.0155935	0.0547012	[-1.05,-0.11]
ARL2BP	-0.139368	-1.18903	-1.05134	0.00351731	-6.4073	-7.45697	-1.05343	0.0156055	-1.05343	0.0156055	0.0547026	[-1.91,-0.2]
RPLP2	0.10381	-0.464887	-0.568667	0.00156414	-2.89211	-3.4608	-0.56886	0.0156025	-0.56886	0.0156025	0.0547026	[-1.03,-0.11]
TRIM56	-0.173522	-1.05719	-0.883956	0.00209926	-5.59765	-6.48132	-0.885791	0.0156248	-0.885791	0.0156248	0.0547501	[-1.61,-0.17]
DXO	0.0451826	-0.775393	-0.820818	0.0020256	-4.20764	-5.02821	-0.82214	0.0156343	-0.82214	0.0156343	0.0547632	[-1.49,-0.16]
RUVBL2	0.0235288	-0.666112	-0.689568	0.00185018	-2.88162	-3.57127	-0.690025	0.0156471	-0.690025	0.0156471	0.0547878	[-1.25,-0.13]
RAD17	-0.0737511	-0.93397	-0.859994	0.00207049	-5.79008	-6.6503	-0.861627	0.0156713	-0.861627	0.0156713	0.0548323	[-1.56,-0.16]
NUP98	-0.225262	-0.811265	-0.58615	0.00163363	-3.05116	-3.63716	-0.586077	0.0156704	-0.586077	0.0156704	0.0548323	[-1.06,-0.11]
CHDH	0.182714	-0.540938	-0.723545	0.00168613	-5.65253	-6.37618	-0.724286	0.015679	-0.724286	0.015679	0.0548391	[-1.31,-0.14]
ZNF638	-0.225659	-0.881496	-0.655994	0.0017433	-3.98393	-4.63977	-0.655919	0.0156908	-0.655919	0.0156908	0.0548602	[-1.19,-0.12]
RTTN	-0.118644	-0.816515	-0.697666	0.00191738	-3.72175	-4.41962	-0.698658	0.0157077	-0.698658	0.0157077	0.0548783	[-1.27,-0.13]
ABCF3	-0.09505	-0.759588	-0.664451	0.00193167	-1.86142	-2.52596	-0.664519	0.0157134	-0.664519	0.0157134	0.0548783	[-1.2,-0.13]
SLC66A3	-0.00391376	-0.618961	-0.614916	0.00183604	-3.19309	-3.80814	-0.615471	0.0157087	-0.615471	0.0157087	0.0548783	[-1.11,-0.12]
PPM1H	-0.0717791	-0.82126	-0.749267	0.00192039	-4.78243	-5.53191	-0.750771	0.0157315	-0.750771	0.0157315	0.0549216	[-1.36,-0.14]
ANAPC10	0.0127539	-1.15325	-1.16623	0.00279132	-4.1964	-5.3624	-1.17076	0.0157394	-1.17076	0.0157394	0.0549288	[-2.13,-0.22]
CDC42BPB	-0.0255873	-0.72168	-0.695809	0.00180006	-4.32747	-5.02356	-0.696418	0.0157521	-0.696418	0.0157521	0.0549361	[-1.26,-0.13]
EIF3G	0.0285367	-0.609856	-0.638248	0.00174963	-2.60686	-3.24525	-0.638531	0.015753	-0.638531	0.015753	0.0549361	[-1.16,-0.12]
CCDC14	0.134404	-0.727084	-0.861237	0.00222001	-3.8837	-4.74519	-0.862586	0.0157761	-0.862586	0.0157761	0.0549962	[-1.56,-0.16]
PCBD2	-0.0427285	-1.64385	-1.60185	0.00351667	-5.36177	-6.96289	-1.61641	0.0157886	-1.61641	0.0157886	0.0550044	[-2.95,-0.31]
AMDHD1	-0.37417	-1.105	-0.730651	0.00201124	-3.79676	-4.52759	-0.731969	0.01579	-0.731969	0.01579	0.0550044	[-1.33,-0.14]
ROMO1	0.151854	-0.651305	-0.803343	0.00200263	-4.86059	-5.66375	-0.803734	0.015802	-0.803734	0.015802	0.055026	[-1.46,-0.15]
NSD1	-0.205919	-0.929504	-0.723342	0.00183686	-4.9741	-5.69768	-0.72419	0.015813	-0.72419	0.015813	0.055044	[-1.31,-0.14]
ASRGL1	0.0237575	-0.807354	-0.830881	0.00226259	-3.08329	-3.91441	-0.832249	0.0158398	-0.832249	0.0158398	0.0551171	[-1.51,-0.16]
SLC25A12	0.0149885	-0.704237	-0.7192	0.00203759	-3.38349	-4.10272	-0.719671	0.015847	-0.719671	0.015847	0.0551219	[-1.31,-0.14]
PAPSS1	-0.05869	-0.72334	-0.664568	0.00198123	-2.22277	-2.88742	-0.664752	0.0158535	-0.664752	0.0158535	0.0551245	[-1.2,-0.12]
RAB34	-0.0737148	-0.822118	-0.748473	0.00184563	-5.69175	-6.44015	-0.749228	0.0158664	-0.749228	0.0158664	0.0551288	[-1.36,-0.14]
DOCK7	-0.0908627	-0.710099	-0.619436	0.00172359	-3.4412	-4.06044	-0.619302	0.0158617	-0.619302	0.0158617	0.0551288	[-1.12,-0.12]
DEPDC1B	-0.0347225	-0.716292	-0.681288	0.00186165	-3.61938	-4.30095	-0.682247	0.0158724	-0.682247	0.0158724	0.0551297	[-1.24,-0.13]
KMT5A	0.149957	-0.802553	-0.952872	0.00223828	-4.803	-5.75551	-0.954866	0.0158948	-0.954866	0.0158948	0.0551873	[-1.73,-0.18]
ATAD5	-0.0762836	-0.836326	-0.759905	0.00204462	-4.04949	-4.80953	-0.761189	0.0159171	-0.761189	0.0159171	0.0552444	[-1.38,-0.14]
EIF2S1	-0.0401449	-0.747502	-0.707215	0.00186609	-2.63475	-3.34211	-0.707756	0.0159298	-0.707756	0.0159298	0.0552684	[-1.28,-0.13]
PRKCZ	-0.0161145	-0.853451	-0.837111	0.00221706	-4.30871	-5.14605	-0.839182	0.0159402	-0.839182	0.0159402	0.0552843	[-1.52,-0.16]
HMMR	-0.29957	-0.926238	-0.62674	0.00177641	-3.69276	-4.31943	-0.626874	0.0159537	-0.626874	0.0159537	0.0553107	[-1.14,-0.12]
KPNA6	-0.115817	-0.753259	-0.63746	0.00171056	-4.35101	-4.98845	-0.637512	0.0159963	-0.637512	0.0159963	0.0554383	[-1.16,-0.12]
NFATC3	-0.00555351	-0.756899	-0.7515	0.00190093	-5.19412	-5.94547	-0.752211	0.0160101	-0.752211	0.0160101	0.0554458	[-1.36,-0.14]
UEVLD	-0.0977828	-0.817398	-0.719739	0.00197687	-3.67386	-4.39348	-0.720415	0.0160064	-0.720415	0.0160064	0.0554458	[-1.31,-0.13]
PPP1R18	-0.0312541	-1.17284	-1.14142	0.00264342	-4.73973	-5.88131	-1.14686	0.0160476	-1.14686	0.0160476	0.0555349	[-2.09,-0.21]
TRMT2B	0.131401	-0.541543	-0.672878	0.001804	-4.49505	-5.168	-0.673154	0.0160457	-0.673154	0.0160457	0.0555349	[-1.22,-0.13]
GRK2	0.0134062	-0.825811	-0.83887	0.00210451	-4.63798	-5.47719	-0.840484	0.0160801	-0.840484	0.0160801	0.0556241	[-1.52,-0.16]
ZNF274	0.124589	-0.508341	-0.632725	0.00199918	-2.7459	-3.37883	-0.632936	0.0160851	-0.632936	0.0160851	0.0556241	[-1.15,-0.12]
DNAJC2	-0.000967256	-0.652805	-0.651722	0.00198649	-3.20573	-3.85757	-0.65196	0.0161088	-0.65196	0.0161088	0.0556802	[-1.18,-0.12]
MON2	-0.0164186	-0.622366	-0.60578	0.00172163	-3.25168	-3.85763	-0.606064	0.016113	-0.606064	0.016113	0.0556802	[-1.1,-0.11]
TMCC1	0.185412	-0.796954	-0.982611	0.00232553	-5.17327	-6.15564	-0.984204	0.0161242	-0.984204	0.0161242	0.0556985	[-1.78,-0.18]
ITPRID2	0.0465521	-0.563841	-0.610198	0.00167067	-5.00924	-5.61963	-0.610472	0.0161501	-0.610472	0.0161501	0.0557475	[-1.11,-0.11]
EIF4A3	-0.0347608	-0.618894	-0.584077	0.0017789	-1.73753	-2.32167	-0.58431	0.0161474	-0.58431	0.0161474	0.0557475	[-1.06,-0.11]
NCR3LG1	-0.0591898	-1.19994	-1.14046	0.00276226	-5.21037	-6.35112	-1.14534	0.0162371	-1.14534	0.0162371	0.0560276	[-2.08,-0.21]
STK4	0.0117545	-0.654303	-0.665828	0.00180966	-5.18775	-5.85381	-0.66612	0.0163164	-0.66612	0.0163164	0.0562398	[-1.21,-0.12]
TRIM33	-0.0802654	-0.71421	-0.633894	0.00178235	-4.1004	-4.73435	-0.633882	0.0163115	-0.633882	0.0163115	0.0562398	[-1.15,-0.12]
VCP	-0.191214	-0.808462	-0.617388	0.00174385	-2.91782	-3.53507	-0.617086	0.0163125	-0.617086	0.0163125	0.0562398	[-1.12,-0.11]
TCF12	-0.0786617	-0.814176	-0.735627	0.00194628	-5.17657	-5.91208	-0.736265	0.0163252	-0.736265	0.0163252	0.0562498	[-1.34,-0.14]
SNX1	0.0184051	-0.610293	-0.628552	0.00178425	-3.78688	-4.41558	-0.62898	0.016348	-0.62898	0.016348	0.0563076	[-1.14,-0.12]
KCTD20	-0.0439852	-0.784849	-0.740687	0.00195166	-6.09135	-6.83222	-0.741569	0.0163644	-0.741569	0.0163644	0.0563439	[-1.35,-0.14]
COG5	-0.0957414	-0.695022	-0.59901	0.0017927	-2.7494	-3.34868	-0.59938	0.0163726	-0.59938	0.0163726	0.0563516	[-1.09,-0.11]
GSKIP	-0.053249	-0.690607	-0.63745	0.00184055	-3.78089	-4.41825	-0.637503	0.016395	-0.637503	0.016395	0.0564082	[-1.16,-0.12]
RAB29	0.199775	-1.05614	-1.25647	0.0028375	-6.08308	-7.339	-1.26101	0.0164089	-1.26101	0.0164089	0.0564357	[-2.29,-0.23]
ABHD10	0.00810576	-0.783259	-0.791502	0.0022501	-3.62416	-4.41553	-0.792618	0.0164214	-0.792618	0.0164214	0.0564379	[-1.44,-0.15]
MTO1	-0.172281	-0.839162	-0.667059	0.00195842	-3.12167	-3.78855	-0.66749	0.0164163	-0.66749	0.0164163	0.0564379	[-1.21,-0.12]
CCT8	-0.0115674	-0.608224	-0.596824	0.0017247	-1.63498	-2.23164	-0.596661	0.0164472	-0.596661	0.0164472	0.0565061	[-1.08,-0.11]
PAH	0.0560773	-0.513693	-0.569875	0.00166391	-3.51208	-4.08185	-0.569593	0.0164913	-0.569593	0.0164913	0.0566369	[-1.04,-0.1]
ALDH2	-0.0491971	-0.744309	-0.695103	0.00194479	-3.67506	-4.37017	-0.695696	0.0165066	-0.695696	0.0165066	0.0566488	[-1.26,-0.13]
H2AC6	-0.0549089	-0.666402	-0.611545	0.00288637	-0.629254	-1.24075	-0.611369	0.0165052	-0.611369	0.0165052	0.0566488	[-1.11,-0.11]
CUL7	-0.107327	-0.790381	-0.683091	0.00202399	-3.03464	-3.7177	-0.683382	0.0165389	-0.683382	0.0165389	0.0567388	[-1.24,-0.13]
BOLA3	0.054608	-0.555861	-0.610207	0.00213747	-2.52337	-3.13383	-0.61048	0.0165471	-0.61048	0.0165471	0.0567466	[-1.11,-0.11]
ZNF551	-0.0937393	-1.00503	-0.911293	0.00259899	-3.89714	-4.80844	-0.913043	0.0165557	-0.913043	0.0165557	0.0567557	[-1.66,-0.17]
ZNF514	0.17288	-1.1565	-1.32885	0.00299542	-6.31297	-7.64235	-1.33532	0.0166132	-1.33532	0.0166132	0.0569321	[-2.43,-0.25]
SMAD1	0.0752471	-0.881679	-0.956995	0.00261042	-4.15374	-5.11066	-0.959202	0.0166463	-0.959202	0.0166463	0.0570248	[-1.74,-0.17]
KBTBD7	-0.0726917	-0.855241	-0.782124	0.00231682	-3.27017	-4.05272	-0.783356	0.0166697	-0.783356	0.0166697	0.0570423	[-1.42,-0.14]
RNF216	0.00556613	-0.664485	-0.670148	0.00193373	-3.12401	-3.79406	-0.670201	0.0166667	-0.670201	0.0166667	0.0570423	[-1.22,-0.12]
COG8	-0.054092	-0.715227	-0.660863	0.00193266	-2.95995	-3.62109	-0.661336	0.0166765	-0.661336	0.0166765	0.0570423	[-1.2,-0.12]
VPS11	-0.0365784	-0.690315	-0.653423	0.0020093	-2.97319	-3.62693	-0.653928	0.0166712	-0.653928	0.0166712	0.0570423	[-1.19,-0.12]
MYL12B	-0.0435765	-0.648285	-0.604659	0.00176587	-3.40348	-4.00819	-0.604848	0.0166814	-0.604848	0.0166814	0.0570423	[-1.1,-0.11]
CHCHD6	0.171693	-0.790771	-0.962558	0.00283277	-3.38874	-4.3512	-0.964463	0.0167196	-0.964463	0.0167196	0.05713	[-1.76,-0.18]
C5orf34	0.216536	-0.745816	-0.962546	0.00273901	-3.48034	-4.44269	-0.964452	0.0167208	-0.964452	0.0167208	0.05713	[-1.75,-0.18]
HADHA	-0.190739	-0.758784	-0.567865	0.00176266	-3.01861	-3.58666	-0.567904	0.0167251	-0.567904	0.0167251	0.05713	[-1.03,-0.1]
ANKIB1	-0.0257686	-0.767792	-0.742091	0.00204863	-4.7466	-5.48862	-0.742177	0.0167639	-0.742177	0.0167639	0.0572213	[-1.35,-0.13]
AURKA	-0.039035	-0.671201	-0.632109	0.00188625	-3.27367	-3.90584	-0.632556	0.0167624	-0.632556	0.0167624	0.0572213	[-1.15,-0.11]
KMT5C	0.13951	-1.53842	-1.67941	0.00389079	-5.0059	-6.68383	-1.69409	0.0167989	-1.69409	0.0167989	0.0572792	[-3.1,-0.31]
RGL3	0.0961684	-1.09621	-1.19237	0.00299894	-4.58399	-5.77638	-1.19799	0.0167944	-1.19799	0.0167944	0.0572792	[-2.18,-0.22]
YTHDC1	-0.0470844	-0.711604	-0.664552	0.00200595	-2.9297	-3.59422	-0.664738	0.016797	-0.664738	0.016797	0.0572792	[-1.21,-0.12]
RXRB	0.0524727	-0.797356	-0.85011	0.0023302	-3.83884	-4.68867	-0.850642	0.0168154	-0.850642	0.0168154	0.057308	[-1.55,-0.15]
BTF3L4	0.0179737	-0.649021	-0.666868	0.00215843	-0.383563	-1.05056	-0.667144	0.0168194	-0.667144	0.0168194	0.057308	[-1.21,-0.12]
TBC1D10B	-0.0581609	-0.76028	-0.702126	0.00200952	-4.82215	-5.52427	-0.703123	0.0168445	-0.703123	0.0168445	0.0573728	[-1.28,-0.13]
ZFC3H1	-0.104353	-0.823808	-0.71982	0.00204665	-5.36839	-6.08785	-0.720398	0.0168704	-0.720398	0.0168704	0.0574403	[-1.31,-0.13]
ZNF559	0.105376	-0.862042	-0.967259	0.00256181	-4.39896	-5.36638	-0.96893	0.016893	-0.96893	0.016893	0.0574853	[-1.76,-0.18]
TUT4	0.0570215	-0.539883	-0.59669	0.00193104	-3.096	-3.6929	-0.597184	0.0168957	-0.597184	0.0168957	0.0574853	[-1.09,-0.11]
CSNK2A2	-0.0712621	-0.664382	-0.592968	0.00180571	-3.99918	-4.5923	-0.593114	0.0169045	-0.593114	0.0169045	0.0574945	[-1.08,-0.11]
DGUOK	-0.00212179	-0.71869	-0.71637	0.00212414	-3.94679	-4.66336	-0.71732	0.0169151	-0.71732	0.0169151	0.05751	[-1.31,-0.13]
MSH5-SAPCD1	0.364408	-0.39415	-0.759557	0.0102872	-3.3336	-4.09216	-0.758883	0.016934	-0.758883	0.016934	0.0575187	[-1.38,-0.14]
MAGEA2B	0.171413	-0.447083	-0.618312	0.00213416	-3.21024	-3.82873	-0.618763	0.0169296	-0.618763	0.0169296	0.0575187	[-1.13,-0.11]
PDZD11	-0.0365377	-0.638696	-0.602251	0.00204275	-1.68354	-2.2857	-0.602401	0.0169358	-0.602401	0.0169358	0.0575187	[-1.1,-0.11]
POLR3GL	0.100305	-0.870716	-0.971556	0.00259391	-4.18818	-5.1592	-0.973464	0.0169435	-0.973464	0.0169435	0.0575243	[-1.77,-0.17]
PM20D2	-0.112881	-0.784073	-0.670969	0.00209765	-3.9011	-4.57229	-0.671712	0.0169511	-0.671712	0.0169511	0.0575296	[-1.22,-0.12]
CARS2	0.0388648	-0.65178	-0.690748	0.00212354	-3.38836	-4.07901	-0.691213	0.0169884	-0.691213	0.0169884	0.0575641	[-1.26,-0.12]
UNG	-0.151492	-0.837447	-0.685782	0.00228594	-2.68128	-3.36724	-0.686283	0.0169876	-0.686283	0.0169876	0.0575641	[-1.25,-0.12]
FIG4	-0.0574513	-0.70172	-0.644061	0.00222332	-2.46888	-3.11315	-0.644687	0.0169733	-0.644687	0.0169733	0.0575641	[-1.17,-0.12]
ACAA1	-0.0220389	-0.650673	-0.628545	0.00223012	-2.09393	-2.72257	-0.628973	0.0169759	-0.628973	0.0169759	0.0575641	[-1.14,-0.11]
GSTO1	0.100576	-0.4955	-0.596171	0.00187006	-2.38299	-2.97906	-0.59605	0.0169916	-0.59605	0.0169916	0.0575641	[-1.09,-0.11]
ARID3A	-0.0412056	-0.713286	-0.672209	0.00196195	-5.07807	-5.75015	-0.672434	0.017019	-0.672434	0.017019	0.057616	[-1.22,-0.12]
CLASP1	-0.177736	-0.795145	-0.617281	0.00192411	-4.28706	-4.90447	-0.617977	0.017016	-0.617977	0.017016	0.057616	[-1.13,-0.11]
TRAF3IP1	-0.108984	-0.94853	-0.83967	0.00245599	-4.05652	-4.89606	-0.841342	0.0170269	-0.841342	0.0170269	0.057622	[-1.53,-0.15]
OGFR	-0.0559496	-0.807988	-0.752249	0.00228988	-2.89501	-3.64705	-0.75247	0.0170382	-0.75247	0.0170382	0.0576397	[-1.37,-0.14]
ALG2	0.151764	-0.597525	-0.749314	0.0021573	-3.73957	-4.48886	-0.74932	0.0170625	-0.74932	0.0170625	0.0577013	[-1.36,-0.13]
CNP	-0.093826	-0.738862	-0.645292	0.00205089	-4.2249	-4.86993	-0.645674	0.017084	-0.645674	0.017084	0.0577534	[-1.18,-0.12]
PAFAH2	0.0569479	-0.67495	-0.731646	0.00221708	-3.66022	-4.39212	-0.732775	0.0171144	-0.732775	0.0171144	0.0578358	[-1.33,-0.13]
H3C2	-0.171858	-0.765716	-0.594045	0.00188918	-2.7927	-3.38656	-0.593829	0.0171286	-0.593829	0.0171286	0.057863	[-1.08,-0.11]
EMG1	0.0359876	-0.675075	-0.711172	0.00214362	-3.58702	-4.29809	-0.711079	0.0171361	-0.711079	0.0171361	0.0578679	[-1.3,-0.13]
FAM156B	0.464457	-1.13245	-1.59642	0.00345305	-5.44032	-7.03723	-1.60852	0.0171485	-1.60852	0.0171485	0.0578824	[-2.94,-0.29]
PECR	-0.107795	-0.811454	-0.703559	0.0021105	-4.72033	-5.42399	-0.704417	0.0171545	-0.704417	0.0171545	0.0578824	[-1.28,-0.13]
TESC	0.397895	-0.293335	-0.691424	0.0022818	-2.93432	-3.62555	-0.691385	0.0171587	-0.691385	0.0171587	0.0578824	[-1.26,-0.12]
PRKCD	0.180796	-0.701516	-0.882154	0.00274826	-2.7649	-3.64721	-0.883878	0.0171893	-0.883878	0.0171893	0.0579036	[-1.61,-0.16]
GSTCD	-0.0625069	-0.894856	-0.832009	0.00242189	-4.03308	-4.86543	-0.833038	0.0171894	-0.833038	0.0171894	0.0579036	[-1.52,-0.15]
SRSF10	0.0262255	-0.679889	-0.705851	0.00209908	-3.47777	-4.18388	-0.705984	0.0171761	-0.705984	0.0171761	0.0579036	[-1.29,-0.13]
UBR7	-0.0733721	-0.744743	-0.671404	0.00216163	-2.37259	-3.04396	-0.671561	0.0171816	-0.671561	0.0171816	0.0579036	[-1.22,-0.12]
EPB41	-0.0720293	-0.843672	-0.771838	0.00223612	-4.72818	-5.49982	-0.772625	0.017198	-0.772625	0.017198	0.0579122	[-1.41,-0.14]
RAB8A	0.015884	-0.648662	-0.664518	0.00204141	-4.29287	-4.95742	-0.664741	0.0172092	-0.664741	0.0172092	0.0579293	[-1.21,-0.12]
ACBD5	-0.0247991	-0.685928	-0.660863	0.00203748	-3.79955	-4.46068	-0.661335	0.0172326	-0.661335	0.0172326	0.0579874	[-1.21,-0.12]
DNAJC30	-0.0767086	-1.19153	-1.11475	0.00294655	-5.02081	-6.13563	-1.11952	0.0172527	-1.11952	0.0172527	0.0580142	[-2.04,-0.2]
DEPDC1	-0.0114791	-0.674287	-0.662615	0.00200933	-4.2964	-4.9592	-0.663298	0.0172501	-0.663298	0.0172501	0.0580142	[-1.21,-0.12]
PCM1	-0.128488	-0.694993	-0.566474	0.00178789	-2.69932	-3.26583	-0.566303	0.0172614	-0.566303	0.0172614	0.0580227	[-1.03,-0.1]
HMGN1	0.00444529	-1.1685	-1.1727	0.00307048	-7.11955	-8.2925	-1.17586	0.0172814	-1.17586	0.0172814	0.058037	[-2.14,-0.21]
CABIN1	0.0261509	-0.686064	-0.712089	0.00220814	-4.09937	-4.81158	-0.712721	0.017284	-0.712721	0.017284	0.058037	[-1.3,-0.13]
URM1	-0.0961142	-0.763205	-0.667083	0.00230581	-2.37786	-3.04495	-0.667512	0.0172748	-0.667512	0.0172748	0.058037	[-1.22,-0.12]
SEPTIN11	-0.100672	-0.737219	-0.636304	0.00197276	-4.17561	-4.81216	-0.63643	0.0173599	-0.63643	0.0173599	0.0582506	[-1.16,-0.11]
BLOC1S2	-0.029043	-0.663674	-0.634501	0.00209178	-3.30448	-3.93911	-0.634871	0.017355	-0.634871	0.017355	0.0582506	[-1.16,-0.11]
CMC2	0.0804021	-0.725377	-0.805687	0.00236911	-4.16798	-4.97376	-0.806418	0.0174	-0.806418	0.0174	0.0583235	[-1.47,-0.14]
SRRD	-0.0112923	-0.727498	-0.716329	0.00230007	-3.35982	-4.07602	-0.716691	0.0173908	-0.716691	0.0173908	0.0583235	[-1.31,-0.13]
RCC2	-0.111821	-0.755239	-0.643432	0.00202774	-3.3073	-3.95071	-0.643425	0.0173946	-0.643425	0.0173946	0.0583235	[-1.17,-0.11]
GAS2	-0.21866	-1.2555	-1.0372	0.00314755	-3.7878	-4.82464	-1.04064	0.0174212	-1.04064	0.0174212	0.0583696	[-1.9,-0.18]
PYCR1	0.0015176	-0.725377	-0.726722	0.00216101	-4.48801	-5.2149	-0.72725	0.0174261	-0.72725	0.0174261	0.0583696	[-1.33,-0.13]
TP53RK	-0.219952	-1.25739	-1.03833	0.00302668	-4.6495	-5.68694	-1.04205	0.017473	-1.04205	0.017473	0.0583828	[-1.91,-0.18]
DCLRE1B	-0.107222	-0.947532	-0.840565	0.00247823	-4.56721	-5.40752	-0.841583	0.0174423	-0.841583	0.0174423	0.0583828	[-1.54,-0.15]
LSM7	0.0929002	-0.594832	-0.687983	0.0027293	-2.55515	-3.24288	-0.688237	0.0174537	-0.688237	0.0174537	0.0583828	[-1.26,-0.12]
COMMD9	0.0182818	-0.653909	-0.672259	0.00230101	-3.77696	-4.44915	-0.672446	0.0174668	-0.672446	0.0174668	0.0583828	[-1.23,-0.12]
MRPL4	-0.0723742	-0.721651	-0.649167	0.00217558	-3.54141	-4.19068	-0.649757	0.017446	-0.649757	0.017446	0.0583828	[-1.19,-0.11]
TRMT1L	-0.185254	-0.751509	-0.566272	0.00192587	-3.22282	-3.78907	-0.566278	0.0174596	-0.566278	0.0174596	0.0583828	[-1.03,-0.1]
HDAC1	0.00785698	-0.536121	-0.54392	0.00184767	-1.96322	-2.5072	-0.543892	0.0174682	-0.543892	0.0174682	0.0583828	[-0.99,-0.1]
PRAF2	0.910906	-0.429073	-1.34506	0.0175071	-1.57495	-2.91492	-1.34082	0.00169315	-1.34506	0.0175071	0.0583962	[-2.77,-0.23]
KRI1	-0.0865657	-0.909597	-0.822786	0.0026885	-2.34633	-3.16936	-0.823245	0.0174986	-0.823245	0.0174986	0.0583962	[-1.5,-0.15]
IQCB1	0.0799493	-0.585892	-0.66584	0.00241946	-3.11089	-3.77674	-0.666126	0.0174864	-0.666126	0.0174864	0.0583962	[-1.22,-0.12]
SEPTIN6	-0.0712165	-0.73678	-0.665772	0.00215942	-3.29553	-3.96109	-0.665459	0.0175078	-0.665459	0.0175078	0.0583962	[-1.21,-0.12]
NADK2	-0.158169	-0.756151	-0.597888	0.00195519	-3.29873	-3.89671	-0.597828	0.0174948	-0.597828	0.0174948	0.0583962	[-1.09,-0.11]
MYL6B	0.0832555	-0.841935	-0.924963	0.00259533	-5.1616	-6.0868	-0.927017	0.0175164	-0.927017	0.0175164	0.0584045	[-1.69,-0.16]
ATP9B	0.0716894	-0.618129	-0.690045	0.0022735	-3.45993	-4.14975	-0.690458	0.0175339	-0.690458	0.0175339	0.0584423	[-1.26,-0.12]
DHX8	-0.190499	-0.923328	-0.732946	0.00228977	-3.15216	-3.88499	-0.733279	0.0175505	-0.733279	0.0175505	0.0584771	[-1.34,-0.13]
RFC3	-0.0948581	-0.788969	-0.693806	0.00229975	-3.23636	-3.93047	-0.69429	0.0175654	-0.69429	0.0175654	0.058506	[-1.27,-0.12]
GADD45B	0.116948	-0.649645	-0.766402	0.00217178	-5.92534	-6.69194	-0.766902	0.0175734	-0.766902	0.0175734	0.0585088	[-1.4,-0.13]
ITM2B	0.362473	-0.252487	-0.614774	0.00198388	-1.34188	-1.95684	-0.614905	0.0175785	-0.614905	0.0175785	0.0585088	[-1.12,-0.11]
RBM4	-0.207729	-0.815269	-0.607781	0.00216105	-4.01173	-4.61927	-0.607918	0.0175851	-0.607918	0.0175851	0.0585103	[-1.11,-0.11]
FBXO38	0.0435263	-0.567329	-0.610773	0.0020307	-3.23277	-3.84363	-0.611083	0.0175977	-0.611083	0.0175977	0.0585316	[-1.12,-0.11]
PRPSAP1	-0.030938	-0.74729	-0.716542	0.00235464	-3.0575	-3.77385	-0.71687	0.0176058	-0.71687	0.0176058	0.0585379	[-1.31,-0.13]
ARK2N	-0.0645552	-0.82045	-0.75606	0.0022962	-5.12789	-5.88379	-0.756997	0.0176627	-0.756997	0.0176627	0.0586862	[-1.38,-0.13]
AGTR1	0.233726	-0.427381	-0.661283	0.00205976	-4.35248	-5.01359	-0.661333	0.0176618	-0.661333	0.0176618	0.0586862	[-1.21,-0.12]
PLAGL2	-0.0121504	-1.3297	-1.31726	0.00323678	-8.10672	-9.42428	-1.32663	0.0176905	-1.32663	0.0176905	0.0587453	[-2.43,-0.23]
TYW1B	0.263525	-0.391578	-0.654926	0.0030763	-1.59037	-2.24548	-0.6556	0.0176929	-0.6556	0.0176929	0.0587453	[-1.2,-0.11]
UBE2T	0.0824814	-0.609469	-0.691784	0.00258684	-2.00277	-2.69472	-0.692111	0.0177121	-0.692111	0.0177121	0.0587886	[-1.26,-0.12]
SUGT1	-0.0593487	-0.702356	-0.642857	0.0020608	-3.94832	-4.59133	-0.643379	0.0177472	-0.643379	0.0177472	0.0588639	[-1.17,-0.11]
POLK	-0.152542	-0.791014	-0.638339	0.00226661	-2.83396	-3.47243	-0.638934	0.0177453	-0.638934	0.0177453	0.0588639	[-1.17,-0.11]
BTG3	0.261213	-0.438188	-0.699303	0.00223075	-4.8414	-5.5408	-0.700055	0.017784	-0.700055	0.017784	0.0589506	[-1.28,-0.12]
KANSL3	-0.00243793	-0.577011	-0.574621	0.0019463	-4.43062	-5.00519	-0.574953	0.0177858	-0.574953	0.0177858	0.0589506	[-1.05,-0.1]
VPS36	-0.144208	-0.924294	-0.779754	0.00242406	-4.85916	-5.63924	-0.780891	0.0178001	-0.780891	0.0178001	0.0589602	[-1.43,-0.14]
EPS15L1	-0.0445599	-0.821854	-0.777379	0.00245995	-4.09568	-4.87298	-0.778585	0.0178071	-0.778585	0.0178071	0.0589602	[-1.42,-0.14]
LEO1	-0.00500008	-0.639907	-0.635058	0.00216798	-1.70101	-2.33592	-0.634901	0.0178073	-0.634901	0.0178073	0.0589602	[-1.16,-0.11]
DOCK1	-0.0833238	-0.700332	-0.617234	0.00208696	-3.71595	-4.33296	-0.617371	0.0178303	-0.617371	0.0178303	0.0589995	[-1.13,-0.11]
TRIP12	-0.183096	-0.794028	-0.61105	0.00197969	-4.04734	-4.65827	-0.610955	0.0178316	-0.610955	0.0178316	0.0589995	[-1.12,-0.11]
MON1B	0.01238	-0.848675	-0.860872	0.00246496	-5.74916	-6.61021	-0.862268	0.0178626	-0.862268	0.0178626	0.0590408	[-1.58,-0.15]
NKAP	-0.116526	-0.760509	-0.644026	0.00235583	-1.22323	-1.86721	-0.644071	0.0178627	-0.644071	0.0178627	0.0590408	[-1.18,-0.11]
VPS35	-0.191798	-0.781282	-0.589349	0.00203089	-2.89739	-3.48688	-0.589584	0.0178599	-0.589584	0.0178599	0.0590408	[-1.08,-0.1]
G3BP2	-0.095429	-0.646222	-0.550865	0.00193141	-2.61832	-3.16912	-0.551078	0.0179146	-0.551078	0.0179146	0.0591918	[-1.01,-0.1]
C3orf38	0.0282495	-0.677314	-0.705195	0.00254915	-1.80085	-2.50641	-0.706167	0.0179354	-0.706167	0.0179354	0.0592376	[-1.29,-0.12]
RAVER1	-0.0348742	-0.692096	-0.657435	0.00217245	-3.81284	-4.47006	-0.6577	0.017941	-0.6577	0.017941	0.0592376	[-1.2,-0.11]
MDH2	-0.026308	-0.590109	-0.563859	0.00195691	-3.05927	-3.62307	-0.563944	0.0179479	-0.563944	0.0179479	0.0592399	[-1.03,-0.1]
NAA16	0.0255469	-0.647893	-0.673164	0.00248036	-3.1247	-3.79814	-0.673953	0.0179649	-0.673953	0.0179649	0.0592615	[-1.23,-0.12]
HSD17B4	-0.154144	-0.776619	-0.622644	0.00219584	-1.84929	-2.47177	-0.62247	0.0179669	-0.62247	0.0179669	0.0592615	[-1.14,-0.11]
BAG5	-0.011574	-0.681194	-0.669649	0.00225356	-3.25632	-3.92594	-0.669662	0.0179795	-0.669662	0.0179795	0.059262	[-1.22,-0.12]
TUBB	-0.0925842	-0.671049	-0.578357	0.00196895	-1.79626	-2.37473	-0.578252	0.0179787	-0.578252	0.0179787	0.059262	[-1.06,-0.1]
ENO3	0.162951	-1.60572	-1.76934	0.00502963	-4.01155	-5.78022	-1.78386	0.0179928	-1.78386	0.0179928	0.0592771	[-3.28,-0.31]
AKIP1	0.103362	-0.51757	-0.620759	0.00277286	-2.0152	-2.63613	-0.621422	0.0179966	-0.621422	0.0179966	0.0592771	[-1.14,-0.11]
DNAJC17	0.0228542	-0.752852	-0.775776	0.00330264	-2.71337	-3.48908	-0.776588	0.0180133	-0.776588	0.0180133	0.0592909	[-1.42,-0.13]
GOLGA1	0.0767884	-0.5712	-0.647889	0.00219447	-3.55181	-4.1998	-0.648606	0.0180097	-0.648606	0.0180097	0.0592909	[-1.19,-0.11]
TVP23C-CDRT4	0.247347	-0.639824	-0.889401	0.0180222	-1.62565	-2.51282	-0.887476	0.0023325	-0.889401	0.0180222	0.0592997	[-1.73,-0.15]
NUSAP1	-0.199453	-0.861394	-0.662053	0.00219457	-4.00839	-4.67034	-0.66203	0.01805	-0.66203	0.01805	0.0593706	[-1.21,-0.11]
ZNF440	0.0635699	-0.688056	-0.751531	0.0025938	-3.50314	-4.25477	-0.752147	0.0180606	-0.752147	0.0180606	0.0593848	[-1.38,-0.13]
TSPYL1	-0.0715391	-0.693896	-0.622567	0.00211484	-3.56257	-4.18492	-0.622457	0.018096	-0.622457	0.018096	0.059441	[-1.14,-0.11]
HYPK	-0.0472154	-0.668183	-0.621357	0.00973796	-2.01333	-2.6343	-0.621159	0.0180854	-0.621159	0.0180854	0.059441	[-1.14,-0.11]
COQ3	0.0525699	-0.567747	-0.620236	0.00266726	-1.56432	-2.18463	-0.620508	0.0180964	-0.620508	0.0180964	0.059441	[-1.13,-0.11]
PIH1D2	-0.0798092	-1.55459	-1.47492	0.00439705	-4.08746	-5.56224	-1.48666	0.0181218	-1.48666	0.0181218	0.0594867	[-2.73,-0.26]
PDHX	-0.0211349	-0.68852	-0.667118	0.00222206	-3.91726	-4.58465	-0.667543	0.0181229	-0.667543	0.0181229	0.0594867	[-1.22,-0.11]
RAB11FIP2	-0.0432279	-1.09433	-1.05106	0.00286381	-6.35208	-7.40318	-1.05546	0.0181358	-1.05546	0.0181358	0.0594934	[-1.93,-0.18]
NUDT5	0.129622	-0.618726	-0.749206	0.00738601	-4.10428	-4.85262	-0.749107	0.0181375	-0.749107	0.0181375	0.0594934	[-1.37,-0.13]
GTF2H5	0.122491	-0.78461	-0.906834	0.00265847	-4.90832	-5.81542	-0.909395	0.0181599	-0.909395	0.0181599	0.0595465	[-1.66,-0.16]
STAG2	-0.12807	-0.651639	-0.523746	0.00190985	-3.4024	-3.92597	-0.523429	0.0181787	-0.523429	0.0181787	0.0595874	[-0.96,-0.09]
GPATCH8	-0.179354	-0.794109	-0.614636	0.00220014	-4.1516	-4.76636	-0.615439	0.018187	-0.615439	0.018187	0.0595941	[-1.13,-0.11]
SH3BGRL	0.230225	-0.67291	-0.903476	0.00270386	-4.12113	-5.02427	-0.904032	0.018237	-0.904032	0.018237	0.0597373	[-1.66,-0.15]
TMEM126A	0.0929105	-0.52922	-0.622018	0.00223058	-3.24265	-3.86478	-0.622448	0.0182671	-0.622448	0.0182671	0.0598153	[-1.14,-0.11]
VPS16	-0.0940726	-0.6947	-0.600635	0.00250792	-1.67148	-2.2721	-0.601007	0.0182793	-0.601007	0.0182793	0.0598345	[-1.1,-0.1]
PPP2R1B	-0.115621	-0.703019	-0.587531	0.00202893	-3.81004	-4.39744	-0.587574	0.018289	-0.587574	0.018289	0.0598457	[-1.07,-0.1]
KMT2B	-0.113039	-0.765534	-0.652363	0.00228828	-4.71041	-5.36291	-0.65313	0.0183118	-0.65313	0.0183118	0.0598998	[-1.2,-0.11]
NAB2	0.0974314	-0.68694	-0.784299	0.00250278	-4.58981	-5.37418	-0.785061	0.0183322	-0.785061	0.0183322	0.0599459	[-1.44,-0.13]
LMNA	-0.152882	-0.762449	-0.609433	0.00212447	-2.31487	-2.92444	-0.609719	0.0183474	-0.609719	0.0183474	0.0599747	[-1.12,-0.1]
NABP1	0.126713	-1.25634	-1.38306	0.00365887	-5.52684	-6.90989	-1.39145	0.0183671	-1.39145	0.0183671	0.0599826	[-2.56,-0.24]
ZNF84	0.230661	-0.813164	-1.04395	0.00315656	-4.04818	-5.09201	-1.04545	0.0183687	-1.04545	0.0183687	0.0599826	[-1.91,-0.18]
RNPC3	0.140406	-0.777607	-0.917755	0.00288327	-3.87082	-4.78883	-0.919532	0.0183656	-0.919532	0.0183656	0.0599826	[-1.69,-0.16]
HIPK3	-0.0977628	-0.736965	-0.63917	0.00214949	-5.34275	-5.98195	-0.639457	0.0183752	-0.639457	0.0183752	0.059983	[-1.17,-0.11]
KDM4A	-0.124	-0.820275	-0.696438	0.00252414	-3.74855	-4.44482	-0.697152	0.0183905	-0.697152	0.0183905	0.059992	[-1.28,-0.12]
TOMM7	0.140866	-0.502111	-0.642853	0.00299008	-4.07442	-4.71739	-0.643376	0.018388	-0.643376	0.018388	0.059992	[-1.18,-0.11]
FKBP5	0.0253421	-0.618225	-0.643431	0.00218678	-4.14443	-4.788	-0.643776	0.0184013	-0.643776	0.0184013	0.0600066	[-1.18,-0.11]
XRCC1	-0.26277	-1.04551	-0.782649	0.00280691	-3.49695	-4.2797	-0.783801	0.0184207	-0.783801	0.0184207	0.0600286	[-1.44,-0.13]
NSMCE4A	-0.173217	-0.884263	-0.71117	0.00245297	-3.13372	-3.84477	-0.711442	0.0184195	-0.711442	0.0184195	0.0600286	[-1.3,-0.12]
RPL19	-0.0119942	-0.622871	-0.611002	0.00217017	-4.56352	-5.1744	-0.610776	0.0184465	-0.610776	0.0184465	0.060092	[-1.12,-0.1]
ZNF480	-0.139556	-0.95631	-0.816666	0.0028017	-3.25933	-4.07609	-0.817791	0.0184795	-0.817791	0.0184795	0.0601787	[-1.5,-0.14]
PANK2	-0.13008	-0.81281	-0.682465	0.00238743	-3.66916	-4.35189	-0.683348	0.0184924	-0.683348	0.0184924	0.0601904	[-1.25,-0.12]
HNRNPR	-0.157405	-0.778605	-0.621385	0.00215625	-3.72266	-4.34386	-0.621205	0.0184957	-0.621205	0.0184957	0.0601904	[-1.14,-0.1]
FCF1	-0.0319396	-0.710817	-0.679078	0.00238573	-2.70586	-3.38474	-0.679054	0.0185159	-0.679054	0.0185159	0.0602353	[-1.24,-0.11]
FAM156A	0.444447	-1.13245	-1.57635	0.00384706	-5.46918	-7.04607	-1.58811	0.0185515	-1.58811	0.0185515	0.0603099	[-2.92,-0.27]
AP2B1	-0.0797898	-0.648322	-0.568382	0.00205626	-3.01053	-3.57907	-0.568457	0.0185512	-0.568457	0.0185512	0.0603099	[-1.04,-0.1]
FADD	0.102271	-0.733719	-0.836184	0.00257376	-4.76442	-5.60041	-0.837778	0.0185689	-0.837778	0.0185689	0.0603253	[-1.53,-0.14]
CWC25	0.11397	-0.705787	-0.819968	0.00281836	-3.07213	-3.89189	-0.820414	0.0185678	-0.820414	0.0185678	0.0603253	[-1.5,-0.14]
AKAP7	-0.165733	-1.23654	-1.07065	0.00328223	-4.86428	-5.93508	-1.07499	0.0185866	-1.07499	0.0185866	0.060362	[-1.97,-0.18]
HPF1	-0.0398808	-0.959642	-0.919719	0.00305419	-3.59643	-4.51619	-0.921605	0.0186003	-0.921605	0.0186003	0.0603858	[-1.69,-0.16]
POLD3	-0.172908	-0.883324	-0.710357	0.00250788	-4.13062	-4.84103	-0.711824	0.018621	-0.711824	0.018621	0.0604116	[-1.3,-0.12]
UPF2	-0.0481367	-0.758991	-0.710673	0.00244	-3.57286	-4.28372	-0.711198	0.0186176	-0.711198	0.0186176	0.0604116	[-1.3,-0.12]
SCAPER	-0.0781365	-0.825467	-0.747004	0.00259261	-3.89986	-4.64719	-0.748033	0.0186369	-0.748033	0.0186369	0.0604426	[-1.37,-0.13]
MTMR12	-0.0562902	-0.942052	-0.885479	0.00277932	-6.00226	-6.88802	-0.886851	0.0186617	-0.886851	0.0186617	0.0605023	[-1.63,-0.15]
RILPL2	0.0277637	-1.03395	-1.06203	0.00361176	-3.68552	-4.74723	-1.0649	0.0186815	-1.0649	0.0186815	0.060546	[-1.96,-0.18]
CCNL1	0.227571	-0.763765	-0.99124	0.00274914	-5.72491	-6.71625	-0.993511	0.0187888	-0.993511	0.0187888	0.0608129	[-1.82,-0.17]
PCF11	-0.110184	-0.820482	-0.70998	0.00242231	-4.53964	-5.24994	-0.710692	0.0187772	-0.710692	0.0187772	0.0608129	[-1.3,-0.12]
PSME1	-0.144079	-0.757115	-0.613114	0.002346	-2.72155	-3.33458	-0.613337	0.0187766	-0.613337	0.0187766	0.0608129	[-1.12,-0.1]
MYH10	-0.123285	-0.728831	-0.605732	0.00225288	-2.85049	-3.45603	-0.60546	0.0187959	-0.60546	0.0187959	0.0608129	[-1.11,-0.1]
VAC14	-0.0303775	-0.635791	-0.60545	0.00227405	-3.63058	-4.236	-0.605445	0.0187938	-0.605445	0.0187938	0.0608129	[-1.11,-0.1]
STXBP2	-0.0288403	-0.737309	-0.708653	0.00252445	-3.10563	-3.8141	-0.708485	0.0188394	-0.708485	0.0188394	0.0609126	[-1.3,-0.12]
PPP3CB	-0.108539	-0.720373	-0.611931	0.00234231	-3.88036	-4.49219	-0.612047	0.0188396	-0.612047	0.0188396	0.0609126	[-1.12,-0.1]
ABCE1	-0.0574192	-0.612573	-0.555338	0.00217336	-2.09262	-2.64778	-0.555033	0.018857	-0.555033	0.018857	0.0609483	[-1.02,-0.09]
PSMD11	-0.0439381	-0.644969	-0.601149	0.00218639	-3.54364	-4.14467	-0.601195	0.0188809	-0.601195	0.0188809	0.0610047	[-1.1,-0.1]
ALDH7A1	0.0307296	-0.549297	-0.579889	0.00231192	-1.47759	-2.05762	-0.580221	0.0188925	-0.580221	0.0188925	0.0610215	[-1.06,-0.1]
THOC2	-0.137604	-0.74657	-0.608989	0.00232355	-3.17018	-3.77914	-0.609195	0.0189068	-0.609195	0.0189068	0.061047	[-1.12,-0.1]
ELK4	-0.0519024	-0.942179	-0.889973	0.0027203	-6.75826	-7.64854	-0.892754	0.0189244	-0.892754	0.0189244	0.0610831	[-1.64,-0.15]
FIGNL1	0.0167735	-0.64293	-0.659968	0.00248357	-3.65449	-4.31419	-0.660248	0.0189398	-0.660248	0.0189398	0.0611119	[-1.21,-0.11]
YWHAQ	-0.11889	-0.686663	-0.567831	0.00214001	-3.84369	-4.41146	-0.567873	0.0189683	-0.567873	0.0189683	0.0611638	[-1.04,-0.09]
COPS2	-0.0771709	-0.620634	-0.543453	0.00212234	-3.90832	-4.45178	-0.543341	0.0189688	-0.543341	0.0189688	0.0611638	[-1,-0.09]
ZSCAN5A	0.071421	-1.03242	-1.1036	0.00347793	-4.18938	-5.29323	-1.10869	0.0190907	-1.10869	0.0190907	0.0613424	[-2.04,-0.18]
DNAJC14	0.175454	-0.507831	-0.683221	0.00252907	-4.79437	-5.47766	-0.68369	0.0190877	-0.68369	0.0190877	0.0613424	[-1.26,-0.11]
TUBB6	0.0364872	-0.634162	-0.670874	0.0024638	-4.14101	-4.81166	-0.671027	0.0190807	-0.671027	0.0190807	0.0613424	[-1.23,-0.11]
WDR74	0.273814	-0.39214	-0.666439	0.00569551	-6.08274	-6.74869	-0.666439	0.0190846	-0.666439	0.0190846	0.0613424	[-1.22,-0.11]
IFT70A	-0.153326	-0.770328	-0.616711	0.00251667	-2.12029	-2.7373	-0.617246	0.0190812	-0.617246	0.0190812	0.0613424	[-1.13,-0.1]
ATG3	-0.0623562	-0.678938	-0.616469	0.00233886	-4.07252	-4.6891	-0.617201	0.019066	-0.617201	0.019066	0.0613424	[-1.13,-0.1]
CDC37	-0.0164978	-0.623272	-0.606882	0.00239259	-3.01502	-3.6218	-0.606701	0.0190942	-0.606701	0.0190942	0.0613424	[-1.11,-0.1]
DCTN2	0.0284795	-0.55961	-0.588036	0.00233457	-2.65884	-3.24693	-0.588388	0.0190952	-0.588388	0.0190952	0.0613424	[-1.08,-0.1]
GLS	0.0346625	-0.53123	-0.565672	0.00252667	-3.32932	-3.89521	-0.566158	0.0190394	-0.566158	0.0190394	0.0613424	[-1.04,-0.09]
STK17A	-0.105704	-0.662157	-0.556398	0.00217005	-3.30063	-3.85708	-0.556437	0.0190479	-0.556437	0.0190479	0.0613424	[-1.02,-0.09]
ACTR2	-0.0933418	-0.613579	-0.520267	0.00205758	-2.26894	-2.78918	-0.520331	0.0190494	-0.520331	0.0190494	0.0613424	[-0.96,-0.09]
SIK1	-0.0320361	-0.671285	-0.639176	0.00236002	-4.03027	-4.66952	-0.639462	0.0191415	-0.639462	0.0191415	0.0614496	[-1.17,-0.1]
PMPCB	-0.054433	-0.647928	-0.593539	0.00228594	-1.80582	-2.39931	-0.593676	0.0191394	-0.593676	0.0191394	0.0614496	[-1.09,-0.1]
RRP15	0.0557023	-0.702024	-0.757617	0.00280285	-3.33548	-4.09321	-0.758079	0.0191586	-0.758079	0.0191586	0.0614836	[-1.39,-0.12]
ZNF846	0.236	-0.905784	-1.14144	0.00356784	-4.11224	-5.25402	-1.14518	0.0191738	-1.14518	0.0191738	0.0614907	[-2.1,-0.19]
HMOX2	0.0193866	-0.745954	-0.765237	0.00274332	-3.60486	-4.3702	-0.766072	0.0191729	-0.766072	0.0191729	0.0614907	[-1.41,-0.13]
PUM1	-0.185316	-0.783586	-0.598381	0.00227159	-3.94767	-4.54594	-0.598515	0.0191824	-0.598515	0.0191824	0.0614978	[-1.1,-0.1]
RTRAF	-0.150138	-0.775711	-0.625564	0.00238977	-3.43514	-4.06071	-0.625729	0.019212	-0.625729	0.019212	0.0615716	[-1.15,-0.1]
ZNF605	0.0293027	-0.999999	-1.02889	0.00308477	-5.36325	-6.39255	-1.0332	0.019256	-1.0332	0.019256	0.0616849	[-1.9,-0.17]
AGBL5	-0.148264	-0.798097	-0.649796	0.00245519	-5.23554	-5.88538	-0.650422	0.0192798	-0.650422	0.0192798	0.0616849	[-1.2,-0.11]
HINT1	0.0669263	-0.57157	-0.638637	0.00239584	-2.94693	-3.58542	-0.638795	0.0192758	-0.638795	0.0192758	0.0616849	[-1.17,-0.1]
RFC4	-0.0327371	-0.668287	-0.635659	0.00248794	-2.76447	-3.40002	-0.635555	0.0192798	-0.635555	0.0192798	0.0616849	[-1.17,-0.1]
COQ10B	-0.0643461	-0.699285	-0.634864	0.00258481	-3.31052	-3.94546	-0.635488	0.0192649	-0.635488	0.0192649	0.0616849	[-1.17,-0.1]
TBP	0.0597931	-0.812372	-0.871873	0.00293945	-4.34109	-5.21325	-0.873996	0.0192877	-0.873996	0.0192877	0.0616894	[-1.61,-0.14]
CDK11A	-0.170707	-0.905354	-0.734865	0.0192978	0.025376	-0.709271	-0.734783	0.00683464	-0.734865	0.0192978	0.0617008	[-1.39,-0.12]
PKN1	-0.0812588	-0.783149	-0.702101	0.00249843	-4.66776	-5.36965	-0.702683	0.0193183	-0.702683	0.0193183	0.0617251	[-1.29,-0.11]
DYNC1LI1	-0.0686149	-0.644752	-0.576193	0.0023724	-1.76599	-2.34213	-0.576162	0.0193138	-0.576162	0.0193138	0.0617251	[-1.06,-0.09]
SH3PXD2A	-0.14864	-1.01217	-0.863626	0.00282161	-6.41532	-7.27886	-0.865574	0.0193336	-0.865574	0.0193336	0.0617389	[-1.59,-0.14]
NNT	0.122257	-0.555922	-0.678393	0.00257158	-4.40131	-5.07948	-0.678571	0.0193357	-0.678571	0.0193357	0.0617389	[-1.25,-0.11]
MYOF	-0.583677	-1.27436	-0.690786	0.00287754	-3.233	-3.92369	-0.691886	0.0193536	-0.691886	0.0193536	0.0617546	[-1.27,-0.11]
TBL3	-0.122604	-0.765988	-0.64341	0.00262457	-2.69485	-3.33823	-0.643757	0.0193496	-0.643757	0.0193496	0.0617546	[-1.18,-0.1]
ETNK2	-0.00357412	-2.03242	-2.03188	0.00592556	-5.97422	-8.00307	-2.06277	0.0193818	-2.06277	0.0193818	0.0617597	[-3.85,-0.34]
NFIB	-0.0698807	-1.52893	-1.45932	0.00438254	-5.94889	-7.40793	-1.47	0.0193877	-1.47	0.0193877	0.0617597	[-2.71,-0.24]
UBE2V1	-0.0023867	-0.641755	-0.639267	0.00233663	-4.21933	-4.8587	-0.639475	0.0193778	-0.639475	0.0193778	0.0617597	[-1.17,-0.1]
TMEM214	0.117839	-0.507028	-0.624957	0.00235513	-3.61285	-4.23772	-0.625071	0.0193619	-0.625071	0.0193619	0.0617597	[-1.15,-0.1]
PDPK1	-0.13515	-0.711331	-0.576299	0.00224012	-4.22888	-4.80506	-0.576384	0.0193766	-0.576384	0.0193766	0.0617597	[-1.06,-0.09]
MRPL46	0.00735879	-0.665144	-0.672469	0.00296875	-1.72876	-2.40127	-0.67256	0.0194007	-0.67256	0.0194007	0.0617802	[-1.24,-0.11]
ZNF12	-0.0578372	-0.704692	-0.646606	0.00243	-3.34518	-3.99204	-0.647078	0.0194379	-0.647078	0.0194379	0.0618781	[-1.19,-0.1]
CTH	-0.164171	-0.947684	-0.783081	0.00320164	-2.69337	-3.47689	-0.784657	0.0194871	-0.784657	0.0194871	0.0619331	[-1.44,-0.13]
SYNJ2BP	0.0808273	-0.612352	-0.693107	0.00256658	-3.79466	-4.48784	-0.693541	0.0194708	-0.693541	0.0194708	0.0619331	[-1.27,-0.11]
MPHOSPH10	-0.103803	-0.780128	-0.676433	0.00281148	-2.74637	-3.4227	-0.676844	0.0194878	-0.676844	0.0194878	0.0619331	[-1.24,-0.11]
PTPN23	0.0836116	-0.539614	-0.623193	0.00257919	-2.89495	-3.51817	-0.62373	0.0194766	-0.62373	0.0194766	0.0619331	[-1.15,-0.1]
EIF1B	-0.0540021	-0.593609	-0.539359	0.00232822	-2.18199	-2.7216	-0.539953	0.0194796	-0.539953	0.0194796	0.0619331	[-0.99,-0.09]
ASAH2B	-0.075781	-1.63005	-1.55637	0.00485328	-7.08632	-8.64059	-1.5705	0.0195037	-1.5705	0.0195037	0.0619431	[-2.91,-0.25]
ANP32E	-0.0257619	-0.635202	-0.609417	0.00248077	-2.17783	-2.78727	-0.609705	0.019504	-0.609705	0.019504	0.0619431	[-1.12,-0.1]
CEBPZOS	-0.112979	-0.920471	-0.807236	0.00279935	-5.09582	-5.90331	-0.808937	0.0195164	-0.808937	0.0195164	0.0619618	[-1.49,-0.13]
CDCA8	-0.163241	-1.24327	-1.08041	0.00370624	-4.59297	-5.673	-1.08402	0.0195313	-1.08402	0.0195313	0.0619884	[-1.99,-0.18]
PRMT5	-0.0900472	-0.673708	-0.583645	0.00236467	-3.19115	-3.77481	-0.583647	0.0195518	-0.583647	0.0195518	0.0620328	[-1.07,-0.09]
TUT7	-0.0666648	-0.732439	-0.665832	0.0027098	-2.78096	-3.44673	-0.666118	0.0195691	-0.666118	0.0195691	0.0620668	[-1.23,-0.11]
EFCAB2	-0.0184165	-0.981503	-0.963099	0.00358081	-3.23414	-4.19723	-0.96559	0.0195827	-0.96559	0.0195827	0.0620893	[-1.78,-0.16]
CDKN2C	-0.0542482	-1.51457	-1.45994	0.00430449	-6.5519	-8.01222	-1.47314	0.0195964	-1.47314	0.0195964	0.0620912	[-2.72,-0.24]
RPS13	0.0249797	-0.576378	-0.601458	0.00234779	-2.80248	-3.40384	-0.601337	0.0195938	-0.601337	0.0195938	0.0620912	[-1.11,-0.1]
STRIP1	-0.0110431	-0.619072	-0.608035	0.00260593	-1.64759	-2.25562	-0.607971	0.0196123	-0.607971	0.0196123	0.0621129	[-1.12,-0.1]
GNAS	0.0755409	-0.525763	-0.601267	0.00238746	-1.55711	-2.15841	-0.601217	0.0196163	-0.601217	0.0196163	0.0621129	[-1.11,-0.1]
FKBP15	-0.0106581	-0.66505	-0.654586	0.00272507	-3.55761	-4.21201	-0.6549	0.019658	-0.6549	0.019658	0.0621354	[-1.21,-0.11]
SEC61B	-0.0639317	-0.696844	-0.632639	0.00250952	-4.18599	-4.8189	-0.633519	0.0196604	-0.633519	0.0196604	0.0621354	[-1.17,-0.1]
NUFIP2	-0.101475	-0.730402	-0.629103	0.00237912	-4.39471	-5.02364	-0.629004	0.0196532	-0.629004	0.0196532	0.0621354	[-1.16,-0.1]
DHX38	-0.0977048	-0.713228	-0.615493	0.00244531	-3.56267	-4.17819	-0.615926	0.0196608	-0.615926	0.0196608	0.0621354	[-1.13,-0.1]
MDN1	-0.0571169	-0.666631	-0.609719	0.002365	-3.35395	-3.96347	-0.609815	0.0196627	-0.609815	0.0196627	0.0621354	[-1.12,-0.1]
KDM3A	-0.1533	-0.696484	-0.542965	0.00249706	-2.6445	-3.18769	-0.54331	0.0196484	-0.54331	0.0196484	0.0621354	[-1,-0.09]
SURF6	0.0074548	-0.799302	-0.807158	0.00306365	-4.15106	-4.95782	-0.807963	0.019688	-0.807963	0.019688	0.0621811	[-1.49,-0.13]
RO60	-0.0947756	-0.692578	-0.597807	0.00240232	-4.31178	-4.90958	-0.597905	0.0196902	-0.597905	0.0196902	0.0621811	[-1.1,-0.1]
ISOC1	-0.126168	-0.854149	-0.72804	0.00293578	-3.81924	-4.54722	-0.729265	0.0197144	-0.729265	0.0197144	0.0622367	[-1.34,-0.12]
ZCCHC17	0.0655164	-0.802767	-0.868257	0.00310132	-4.75165	-5.61993	-0.869516	0.019772	-0.869516	0.019772	0.0623977	[-1.6,-0.14]
PSMG2	-0.0264133	-0.732668	-0.706371	0.00259342	-4.60612	-5.31238	-0.706581	0.0198024	-0.706581	0.0198024	0.062473	[-1.3,-0.11]
LYSMD1	0.106027	-1.35198	-1.45915	0.00459617	-5.01388	-6.47189	-1.46809	0.0198298	-1.46809	0.0198298	0.0625054	[-2.71,-0.24]
SKIC3	-0.153369	-0.804628	-0.65109	0.00256842	-4.44877	-5.10003	-0.65131	0.0198268	-0.65131	0.0198268	0.0625054	[-1.2,-0.1]
IREB2	-0.0948573	-0.644106	-0.549149	0.00227228	-4.33842	-4.88767	-0.549422	0.0198324	-0.549422	0.0198324	0.0625054	[-1.01,-0.09]
IFT70B	-0.115413	-0.744722	-0.629149	0.00277154	-2.3321	-2.96141	-0.629628	0.0198623	-0.629628	0.0198623	0.0625787	[-1.16,-0.1]
POMP	0.0106479	-0.586886	-0.597265	0.00248218	-3.64826	-4.2458	-0.597876	0.0198758	-0.597876	0.0198758	0.0626004	[-1.1,-0.09]
TIMM44	0.0862558	-0.557865	-0.644059	0.00267232	-3.29718	-3.9413	-0.644458	0.0198867	-0.644458	0.0198867	0.0626141	[-1.19,-0.1]
RRP1	-0.023737	-0.697178	-0.673164	0.00294648	-1.78214	-2.45558	-0.673953	0.0199051	-0.673953	0.0199051	0.0626512	[-1.24,-0.11]
SLX1A	0.00242378	-0.659529	-0.661881	0.00519559	-1.56509	-2.22704	-0.662416	0.0199248	-0.662416	0.0199248	0.0626924	[-1.22,-0.1]
DCTPP1	-0.056255	-0.72555	-0.669044	0.00257199	-3.77213	-4.44143	-0.669628	0.0199399	-0.669628	0.0199399	0.0626984	[-1.23,-0.11]
MTX1	0.188568	-0.480278	-0.669115	0.00301321	-3.27321	-3.94205	-0.668953	0.019935	-0.668953	0.019935	0.0626984	[-1.23,-0.11]
TBC1D25	0.143939	-0.779157	-0.92274	0.00323837	-3.89782	-4.82092	-0.924759	0.01998	-0.924759	0.01998	0.0627342	[-1.7,-0.15]
CENPC	-0.0374519	-0.868088	-0.830451	0.00312566	-3.73168	-4.56232	-0.832077	0.0199799	-0.832077	0.0199799	0.0627342	[-1.53,-0.13]
XPC	-0.070623	-0.797995	-0.727222	0.00293665	-3.35484	-4.08221	-0.727777	0.019961	-0.727777	0.019961	0.0627342	[-1.34,-0.12]
RASAL2	-0.0975115	-0.738285	-0.640856	0.00255148	-4.48104	-5.12181	-0.641616	0.0199843	-0.641616	0.0199843	0.0627342	[-1.18,-0.1]
GSPT1	-0.174602	-0.703177	-0.528446	0.00222	-2.06333	-2.5919	-0.528538	0.0199834	-0.528538	0.0199834	0.0627342	[-0.97,-0.08]
MCM2	-0.191305	-0.834634	-0.643466	0.00262529	-2.64593	-3.28926	-0.643679	0.0200122	-0.643679	0.0200122	0.0628009	[-1.19,-0.1]
SMARCD1	-0.0540871	-0.792746	-0.738942	0.00275279	-4.56086	-5.29951	-0.738925	0.0200591	-0.738925	0.0200591	0.0628542	[-1.36,-0.12]
SMC1A	-0.155993	-0.817514	-0.661332	0.00268027	-3.34808	-4.00961	-0.661909	0.0200623	-0.661909	0.0200623	0.0628542	[-1.22,-0.1]
SORBS1	-0.382204	-0.996079	-0.613735	0.00247024	-4.71382	-5.32769	-0.614588	0.0200495	-0.614588	0.0200495	0.0628542	[-1.13,-0.1]
PSMD2	-0.0487103	-0.629548	-0.580908	0.0023335	-3.01288	-3.59372	-0.58083	0.0200543	-0.58083	0.0200543	0.0628542	[-1.07,-0.09]
SPTY2D1	-0.170468	-0.726447	-0.55603	0.00262133	-2.96022	-3.5162	-0.556386	0.0200563	-0.556386	0.0200563	0.0628542	[-1.03,-0.09]
CCT7	-0.0233399	-0.570446	-0.547058	0.00231928	-1.58756	-2.13466	-0.546921	0.0201102	-0.546921	0.0201102	0.0629838	[-1.01,-0.09]
SOBP	0.0265206	-1.15672	-1.18397	0.00376883	-6.08262	-7.26586	-1.18865	0.0201296	-1.18865	0.0201296	0.0630237	[-2.19,-0.19]
R3HCC1L	-0.0155184	-0.791951	-0.776568	0.00294212	-3.792	-4.56843	-0.776943	0.0201491	-0.776943	0.0201491	0.063064	[-1.43,-0.12]
IQCG	0.0011043	-1.27563	-1.27726	0.00419845	-4.82738	-6.10411	-1.2847	0.0201628	-1.2847	0.0201628	0.0630861	[-2.38,-0.2]
NECAP2	0.00924446	-0.819427	-0.828642	0.00310342	-4.62238	-5.45105	-0.830307	0.0201773	-0.830307	0.0201773	0.0631105	[-1.53,-0.13]
BRIP1	-0.115278	-0.728172	-0.613098	0.00288423	-2.85138	-3.46427	-0.613322	0.0202183	-0.613322	0.0202183	0.0632179	[-1.13,-0.1]
VPS72	0.0224638	-0.572111	-0.594319	0.00258154	-3.63337	-4.22795	-0.594763	0.020249	-0.594763	0.020249	0.0632514	[-1.1,-0.09]
NME2	-0.00523328	-0.559831	-0.554805	0.00238627	-3.05179	-3.60638	-0.554475	0.0202389	-0.554475	0.0202389	0.0632514	[-1.02,-0.09]
WDR12	-0.0376464	-0.583805	-0.546048	0.00251686	-2.14329	-2.68945	-0.546111	0.0202438	-0.546111	0.0202438	0.0632514	[-1.01,-0.09]
KPNB1	-0.128978	-0.635728	-0.506756	0.0022161	-2.1477	-2.65445	-0.506955	0.0202567	-0.506955	0.0202567	0.0632549	[-0.93,-0.08]
TUBA1C	-0.108621	-0.659134	-0.550413	0.00236813	-1.97061	-2.52112	-0.55064	0.0202649	-0.55064	0.0202649	0.0632595	[-1.02,-0.09]
NUP58	0.0592186	-0.617034	-0.676424	0.00263006	-4.63023	-5.30649	-0.676836	0.020276	-0.676836	0.020276	0.0632733	[-1.25,-0.11]
PCCB	-0.134265	-0.769371	-0.634884	0.0028181	-2.57834	-3.21344	-0.635507	0.0202997	-0.635507	0.0202997	0.0633145	[-1.17,-0.1]
CUL4B	-0.130146	-0.710784	-0.5808	0.00246916	-4.26917	-4.8498	-0.580808	0.0203025	-0.580808	0.0203025	0.0633145	[-1.07,-0.09]
ESCO1	-0.035842	-1.02106	-0.985009	0.00330023	-6.36273	-7.34795	-0.987733	0.0203213	-0.987733	0.0203213	0.0633524	[-1.82,-0.15]
MRGBP	-0.012237	-0.95109	-0.938919	0.00334058	-5.30252	-6.24137	-0.942298	0.0203369	-0.942298	0.0203369	0.0633801	[-1.74,-0.15]
PPP2R1A	-0.032441	-0.649578	-0.61717	0.00254998	-3.17035	-3.78749	-0.617385	0.0203512	-0.617385	0.0203512	0.0634038	[-1.14,-0.1]
CAB39	-0.219174	-0.80418	-0.5848	0.00268916	-3.57012	-4.15513	-0.585409	0.0203626	-0.585409	0.0203626	0.0634186	[-1.08,-0.09]
MTERF3	0.0523509	-0.711584	-0.76402	0.0035263	-2.14164	-2.90558	-0.764824	0.0203742	-0.764824	0.0203742	0.0634339	[-1.41,-0.12]
CNTRL	-0.0544183	-0.69048	-0.635811	0.00276598	-3.56974	-4.2058	-0.636766	0.0204035	-0.636766	0.0204035	0.0635044	[-1.17,-0.1]
HMGN3	-0.0307735	-0.862325	-0.831674	0.00319054	-4.15936	-4.99091	-0.832293	0.0204135	-0.832293	0.0204135	0.0635145	[-1.54,-0.13]
HACL1	-0.157348	-0.760231	-0.602908	0.00263941	-2.08756	-2.69044	-0.60293	0.020436	-0.60293	0.020436	0.0635639	[-1.11,-0.09]
GLI4	-0.0169133	-1.33985	-1.32362	0.00418273	-5.57491	-6.89784	-1.33353	0.0204878	-1.33353	0.0204878	0.0636833	[-2.47,-0.21]
MRPL39	0.0741111	-0.568741	-0.642838	0.00292133	-0.961303	-1.60416	-0.643024	0.0204814	-0.643024	0.0204814	0.0636833	[-1.19,-0.1]
UIMC1	0.0188571	-0.712942	-0.73182	0.00297404	-4.17067	-4.90247	-0.732509	0.0204994	-0.732509	0.0204994	0.0636983	[-1.35,-0.11]
STX17	-0.103658	-0.850962	-0.747605	0.00286404	-5.37279	-6.12009	-0.74803	0.0205566	-0.74803	0.0205566	0.0638187	[-1.38,-0.12]
BCKDK	-0.0182647	-0.635399	-0.617249	0.00263207	-4.07124	-4.68837	-0.61726	0.0205463	-0.61726	0.0205463	0.0638187	[-1.14,-0.1]
NDUFC2	0.0965881	-0.45648	-0.553253	0.00251968	-2.40175	-2.95482	-0.553313	0.0205583	-0.553313	0.0205583	0.0638187	[-1.02,-0.09]
PRAME	0.158032	-0.441182	-0.598966	0.0027314	-1.62935	-2.22857	-0.599176	0.0205887	-0.599176	0.0205887	0.0638924	[-1.11,-0.09]
ZNF644	-0.194045	-0.789076	-0.595123	0.00258371	-4.16781	-4.76284	-0.594891	0.0206169	-0.594891	0.0206169	0.0639589	[-1.1,-0.09]
LRCH3	0.0100611	-0.694646	-0.704937	0.00295859	-3.49534	-4.20005	-0.705406	0.0206355	-0.705406	0.0206355	0.0639749	[-1.3,-0.11]
NAP1L4	-0.0594911	-0.741651	-0.682399	0.00276103	-3.81965	-4.50181	-0.68264	0.020635	-0.68264	0.020635	0.0639749	[-1.26,-0.11]
TIGD7	0.117534	-0.952171	-1.0696	0.003666	-5.00455	-6.07426	-1.07255	0.0206554	-1.07255	0.0206554	0.0640156	[-1.98,-0.17]
SCML1	-0.0951109	-0.928351	-0.83354	0.00324312	-4.69784	-5.53108	-0.834111	0.0206886	-0.834111	0.0206886	0.0640766	[-1.54,-0.13]
SLC35F6	0.255476	-0.477951	-0.733124	0.00281682	-4.84304	-5.57647	-0.734103	0.0206876	-0.734103	0.0206876	0.0640766	[-1.36,-0.11]
SRBD1	-0.193978	-0.987799	-0.793558	0.00334659	-3.52263	-4.31645	-0.79427	0.02073	-0.79427	0.02073	0.064163	[-1.47,-0.12]
RRP7A	-0.0692811	-0.740503	-0.671148	0.00296558	-3.35866	-4.02988	-0.67178	0.0207296	-0.67178	0.0207296	0.064163	[-1.24,-0.1]
OGG1	-0.0952942	-0.887146	-0.791747	0.00319668	-3.8534	-4.64526	-0.792871	0.0207406	-0.792871	0.0207406	0.0641749	[-1.47,-0.12]
UQCC1	0.188293	-0.531179	-0.71917	0.00291419	-3.88089	-4.60036	-0.719851	0.0207715	-0.719851	0.0207715	0.0642495	[-1.33,-0.11]
HEATR1	-0.163856	-0.74451	-0.580429	0.00251114	-3.70372	-4.28437	-0.580809	0.020791	-0.580809	0.020791	0.064289	[-1.07,-0.09]
SNX10	-0.094254	-0.866416	-0.771802	0.00327229	-3.35703	-4.12919	-0.773195	0.0207995	-0.773195	0.0207995	0.0642944	[-1.43,-0.12]
UQCRH	0.16916	-0.49304	-0.662085	0.00274286	-3.76828	-4.43048	-0.662058	0.020815	-0.662058	0.020815	0.0643212	[-1.22,-0.1]
TCERG1	-0.0459675	-0.584241	-0.538293	0.00250569	-3.27232	-3.8106	-0.538545	0.0208247	-0.538545	0.0208247	0.0643302	[-0.99,-0.08]
TBCE	0.00948044	-0.588657	-0.598365	0.00268775	-3.43257	-4.03071	-0.598501	0.0208541	-0.598501	0.0208541	0.0644001	[-1.11,-0.09]
RNF20	-0.135178	-0.755252	-0.620207	0.00281472	-2.33327	-2.95335	-0.620482	0.0208981	-0.620482	0.0208981	0.0645152	[-1.15,-0.09]
BIN3	0.0168247	-0.867475	-0.884152	0.00418086	-2.57653	-3.46083	-0.885811	0.0209152	-0.885811	0.0209152	0.0645376	[-1.64,-0.13]
ARID3B	-0.00977272	-0.716573	-0.706709	0.00290888	-4.8836	-5.5904	-0.707327	0.020919	-0.707327	0.020919	0.0645376	[-1.31,-0.11]
DARS2	-0.158445	-0.752702	-0.594068	0.00264738	-3.09988	-3.69414	-0.594507	0.0209379	-0.594507	0.0209379	0.0645751	[-1.1,-0.09]
DPY19L1	0.243502	-0.389679	-0.633029	0.00269579	-3.91045	-4.54363	-0.633547	0.0209451	-0.633547	0.0209451	0.0645761	[-1.17,-0.1]
SESN1	-0.144698	-1.20985	-1.06568	0.00395504	-4.68974	-5.75489	-1.06863	0.0209527	-1.06863	0.0209527	0.0645788	[-1.98,-0.16]
SMAD3	-0.0255853	-0.635061	-0.60957	0.0025606	-5.29947	-5.90895	-0.609811	0.0209811	-0.609811	0.0209811	0.0646453	[-1.13,-0.09]
STAT3	0.0517832	-0.539661	-0.591545	0.00270302	-2.9718	-3.56324	-0.591634	0.0209981	-0.591634	0.0209981	0.0646766	[-1.09,-0.09]
ADIPOR2	0.0676539	-0.547678	-0.615243	0.00257441	-4.96256	-5.57789	-0.615324	0.0210157	-0.615324	0.0210157	0.0646887	[-1.14,-0.09]
SGO2	-0.224748	-0.814943	-0.590184	0.0028957	-3.89862	-4.48881	-0.590384	0.0210136	-0.590384	0.0210136	0.0646887	[-1.09,-0.09]
COQ9	-0.0644574	-0.661747	-0.597228	0.00271771	-3.64435	-4.24164	-0.59776	0.0210498	-0.59776	0.0210498	0.0647728	[-1.11,-0.09]
ZMYM6	-0.0984737	-0.822063	-0.723531	0.00309596	-4.11792	-4.84151	-0.724375	0.021059	-0.724375	0.021059	0.0647801	[-1.34,-0.11]
NUP37	-0.0332438	-0.689609	-0.656466	0.00294993	-2.13057	-2.78693	-0.656576	0.0210818	-0.656576	0.0210818	0.0648294	[-1.21,-0.1]
CRK	-0.0215884	-0.685625	-0.663875	0.00276203	-4.71043	-5.37447	-0.664054	0.0211017	-0.664054	0.0211017	0.0648695	[-1.23,-0.1]
CTCF	-0.15352	-0.722187	-0.568472	0.00261493	-3.92998	-4.49864	-0.569175	0.021118	-0.569175	0.021118	0.0648984	[-1.05,-0.09]
SEC31A	-0.143973	-0.673797	-0.529589	0.00252022	-2.8816	-3.41142	-0.530009	0.0211386	-0.530009	0.0211386	0.0649409	[-0.98,-0.08]
COQ6	-0.0312987	-0.791758	-0.760158	0.00349	-2.91166	-3.67212	-0.761414	0.0211635	-0.761414	0.0211635	0.0649962	[-1.41,-0.11]
GPATCH11	-0.0878781	-0.973394	-0.88581	0.00363236	-3.46253	-4.34805	-0.886835	0.0211811	-0.886835	0.0211811	0.0650294	[-1.64,-0.13]
CHTOP	-0.0615239	-0.774543	-0.713247	0.00296813	-4.63013	-5.34314	-0.713495	0.0212008	-0.713495	0.0212008	0.0650688	[-1.32,-0.11]
FAR1	-0.0294513	-0.693299	-0.663854	0.00301894	-4.34174	-5.00559	-0.664661	0.0212423	-0.664661	0.0212423	0.0651752	[-1.23,-0.1]
TUBGCP2	-0.108072	-0.776427	-0.668472	0.00288388	-3.9637	-4.63205	-0.668895	0.0212753	-0.668895	0.0212753	0.0652342	[-1.24,-0.1]
PPP4R1	-0.0126317	-0.617906	-0.605434	0.0026816	-3.7337	-4.33898	-0.605551	0.0212724	-0.605551	0.0212724	0.0652342	[-1.12,-0.09]
NSFL1C	-0.13967	-0.723211	-0.583631	0.00292807	-2.69209	-3.27563	-0.583538	0.0212918	-0.583538	0.0212918	0.0652636	[-1.08,-0.09]
CSNK1D	-0.00225808	-0.64726	-0.644724	0.00277252	-4.22559	-4.87059	-0.645066	0.0213125	-0.645066	0.0213125	0.0652849	[-1.19,-0.1]
RAD51AP1	-0.0660046	-0.696919	-0.630725	0.00318383	-2.43826	-3.06917	-0.631255	0.021306	-0.631255	0.021306	0.0652849	[-1.17,-0.09]
POLG	0.162507	-0.789103	-0.951435	0.00351186	-4.94447	-5.89608	-0.953332	0.0213735	-0.953332	0.0213735	0.0653888	[-1.77,-0.14]
CBX6	-0.0747896	-0.905363	-0.830548	0.00309952	-6.37857	-7.20914	-0.832934	0.0213665	-0.832934	0.0213665	0.0653888	[-1.54,-0.12]
SH3BGRL3	0.00180873	-0.664491	-0.666478	0.00307302	-3.33823	-4.00453	-0.666742	0.0213739	-0.666742	0.0213739	0.0653888	[-1.23,-0.1]
YY1	-0.0270494	-0.594093	-0.566796	0.00266694	-4.14817	-4.71521	-0.567353	0.0213635	-0.567353	0.0213635	0.0653888	[-1.05,-0.08]
RAB7A	0.00315689	-0.653767	-0.657079	0.00285129	-3.69223	-4.34915	-0.657242	0.0213861	-0.657242	0.0213861	0.0653927	[-1.22,-0.1]
TPP2	-0.107111	-0.712574	-0.605456	0.0027508	-3.42068	-4.02614	-0.60557	0.021389	-0.60557	0.021389	0.0653927	[-1.12,-0.09]
ITFG2	0.197804	-1.15024	-1.34885	0.00477178	-4.39834	-5.74639	-1.35505	0.0213965	-1.35505	0.0213965	0.0653947	[-2.52,-0.2]
ELAVL1	-0.000462532	-0.54852	-0.547981	0.00261198	-4.02886	-4.57691	-0.548323	0.0214081	-0.548323	0.0214081	0.0654091	[-1.02,-0.08]
APBB3	-0.0510426	-1.23786	-1.18761	0.00435158	-4.89181	-6.07863	-1.1932	0.0214649	-1.1932	0.0214649	0.0655404	[-2.22,-0.18]
DGCR6L	-0.152003	-1.11681	-0.965754	0.00393474	-5.0199	-5.98471	-0.96889	0.021459	-0.96889	0.021459	0.0655404	[-1.8,-0.14]
PTPN14	-0.0467402	-0.904542	-0.857707	0.00329224	-6.93558	-7.79338	-0.859806	0.0215424	-0.859806	0.0215424	0.0657425	[-1.59,-0.13]
ZNF768	-0.0490451	-0.736965	-0.688004	0.00292423	-5.52431	-6.21223	-0.688437	0.0215449	-0.688437	0.0215449	0.0657425	[-1.28,-0.1]
RSBN1	-0.14751	-0.810029	-0.662531	0.00325873	-3.94529	-4.60781	-0.663267	0.0216136	-0.663267	0.0216136	0.0659309	[-1.23,-0.1]
JADE2	-0.127246	-1.01694	-0.889947	0.0035075	-5.40138	-6.29107	-0.8919	0.0216398	-0.8919	0.0216398	0.0659504	[-1.65,-0.13]
ATG5	-0.00226046	-0.665852	-0.663825	0.00304469	-3.93771	-4.6013	-0.663877	0.0216407	-0.663877	0.0216407	0.0659504	[-1.23,-0.1]
PRMT9	-0.105049	-0.676861	-0.571816	0.0043592	-1.9039	-2.47571	-0.572282	0.0216455	-0.572282	0.0216455	0.0659504	[-1.06,-0.08]
CEP250	-0.0133432	-0.567706	-0.554449	0.00268032	-4.22186	-4.77622	-0.554767	0.0216478	-0.554767	0.0216478	0.0659504	[-1.03,-0.08]
ZFP30	-0.0779915	-0.892063	-0.814026	0.00354716	-3.58853	-4.40261	-0.814917	0.0216565	-0.814917	0.0216565	0.0659558	[-1.51,-0.12]
RND3	0.346713	-0.524526	-0.871547	0.00325379	-4.35699	-5.22823	-0.87274	0.0216756	-0.87274	0.0216756	0.0659927	[-1.62,-0.13]
IRF3	0.174099	-0.613817	-0.787874	0.0033612	-4.1514	-4.93931	-0.788995	0.0216837	-0.788995	0.0216837	0.0659964	[-1.46,-0.12]
MTAP	-0.0130667	-0.898554	-0.88514	0.00354387	-4.62094	-5.50642	-0.886853	0.0217359	-0.886853	0.0217359	0.0661341	[-1.65,-0.13]
NDUFAF3	-0.0429394	-0.672698	-0.629915	0.00294568	-2.97116	-3.60092	-0.630173	0.0217535	-0.630173	0.0217535	0.0661662	[-1.17,-0.09]
GPR107	0.421835	-0.198503	-0.620238	0.0027352	-4.34918	-4.96952	-0.62051	0.0217823	-0.62051	0.0217823	0.0662116	[-1.15,-0.09]
LRPPRC	-0.218114	-0.783769	-0.565846	0.00265189	-2.64967	-3.21533	-0.565645	0.0217767	-0.565645	0.0217767	0.0662116	[-1.05,-0.08]
FLAD1	0.0460902	-0.85798	-0.903854	0.00375829	-4.18989	-5.09396	-0.905377	0.021796	-0.905377	0.021796	0.0662125	[-1.68,-0.13]
SCAMP2	0.141586	-0.467741	-0.609552	0.00284158	-3.92463	-4.53396	-0.609459	0.0217966	-0.609459	0.0217966	0.0662125	[-1.13,-0.09]
FAM172A	-0.0291614	-0.951905	-0.923044	0.00383449	-4.04587	-4.96862	-0.924892	0.0218407	-0.924892	0.0218407	0.0663216	[-1.72,-0.13]
IFFO1	0.143969	-0.51989	-0.664059	0.00388985	-2.65496	-3.31882	-0.664453	0.0218465	-0.664453	0.0218465	0.0663216	[-1.23,-0.1]
ZNF512B	-0.056261	-0.965511	-0.909194	0.00357928	-5.90408	-6.81333	-0.912028	0.0218621	-0.912028	0.0218621	0.0663479	[-1.69,-0.13]
SYNRG	-0.0989043	-0.686128	-0.587252	0.00300733	-3.2438	-3.83102	-0.587276	0.0218975	-0.587276	0.0218975	0.066434	[-1.09,-0.09]
MRPL55	-0.0176421	-0.730393	-0.712965	0.00378275	-3.14221	-3.85496	-0.71348	0.0219163	-0.71348	0.0219163	0.0664698	[-1.32,-0.1]
NSL1	0.0175843	-0.615576	-0.633231	0.00319328	-2.93757	-3.57073	-0.633352	0.0219421	-0.633352	0.0219421	0.0665074	[-1.18,-0.09]
ERCC5	0.167	-0.452162	-0.619055	0.00543362	-2.47405	-3.09321	-0.619221	0.0219427	-0.619221	0.0219427	0.0665074	[-1.15,-0.09]
BTRC	-0.0426407	-0.671582	-0.628734	0.00297146	-3.51877	-4.14771	-0.628881	0.0219802	-0.628881	0.0219802	0.0666	[-1.17,-0.09]
APBA2	-0.108305	-1.06206	-0.953665	0.00380204	-5.17666	-6.13041	-0.956783	0.0220091	-0.956783	0.0220091	0.0666663	[-1.78,-0.14]
DENND1A	-0.0269119	-0.87262	-0.845688	0.00355731	-4.51023	-5.35594	-0.8465	0.0220709	-0.8465	0.0220709	0.0667682	[-1.57,-0.12]
PIKFYVE	-0.0742744	-0.723718	-0.649639	0.00293249	-4.59498	-5.24443	-0.649775	0.0220703	-0.649775	0.0220703	0.0667682	[-1.21,-0.09]
ATRX	-0.118092	-0.674526	-0.556396	0.00266911	-3.9321	-4.48853	-0.556435	0.0220538	-0.556435	0.0220538	0.0667682	[-1.03,-0.08]
ELOVL5	0.176432	-0.338488	-0.514752	0.00252616	-4.4198	-4.93472	-0.515135	0.0220594	-0.515135	0.0220594	0.0667682	[-0.96,-0.07]
LMNB1	-0.2217	-0.848806	-0.626893	0.00321471	-2.99656	-3.62366	-0.627485	0.022085	-0.627485	0.022085	0.0667897	[-1.16,-0.09]
ALMS1	-0.166535	-0.882753	-0.716281	0.00314628	-4.71217	-5.42839	-0.716692	0.0221016	-0.716692	0.0221016	0.0667972	[-1.33,-0.1]
XRN1	-0.215739	-0.813108	-0.597549	0.00341134	-3.78784	-4.38521	-0.597859	0.0221002	-0.597859	0.0221002	0.0667972	[-1.11,-0.09]
GRIPAP1	0.0365011	-0.730392	-0.766934	0.00380972	-3.50838	-4.27528	-0.767446	0.0221501	-0.767446	0.0221501	0.0668586	[-1.43,-0.11]
BAZ2A	-0.0710057	-0.673189	-0.601953	0.00281534	-4.37038	-4.97256	-0.602295	0.0221483	-0.602295	0.0221483	0.0668586	[-1.12,-0.09]
MAP4	-0.00563535	-0.571673	-0.565785	0.00272714	-3.72197	-4.288	-0.566254	0.0221497	-0.566254	0.0221497	0.0668586	[-1.05,-0.08]
VIRMA	-0.202774	-0.759119	-0.556072	0.00286659	-3.00145	-3.5578	-0.556425	0.0221349	-0.556425	0.0221349	0.0668586	[-1.03,-0.08]
RPL23	-0.0529838	-0.573114	-0.520012	0.00261724	-4.57812	-5.09825	-0.520319	0.0221732	-0.520319	0.0221732	0.0669071	[-0.97,-0.07]
MMACHC	0.0708617	-0.654288	-0.725044	0.00322104	-4.44849	-5.17364	-0.725995	0.0221913	-0.725995	0.0221913	0.0669406	[-1.35,-0.1]
YTHDC2	-0.203144	-0.797216	-0.594261	0.00307519	-2.9838	-3.57787	-0.59415	0.0222018	-0.59415	0.0222018	0.066951	[-1.1,-0.09]
GABPB1	-0.145612	-0.844095	-0.698722	0.00366922	-3.57376	-4.27224	-0.699576	0.0222204	-0.699576	0.0222204	0.0669721	[-1.3,-0.1]
PPP4R2	-0.0886156	-0.703243	-0.614345	0.00300555	-3.29364	-3.90827	-0.614668	0.0222229	-0.614668	0.0222229	0.0669721	[-1.14,-0.09]
RASA2	0.0584497	-0.763727	-0.822193	0.00369368	-3.70405	-4.52623	-0.822929	0.0222456	-0.822929	0.0222456	0.0670191	[-1.53,-0.12]
COPS5	0.0820396	-0.49678	-0.57905	0.00293166	-3.8345	-4.41332	-0.579139	0.0222713	-0.579139	0.0222713	0.0670752	[-1.08,-0.08]
AP1AR	-0.131367	-0.922756	-0.791102	0.00346763	-5.24365	-6.03504	-0.792825	0.0222953	-0.792825	0.0222953	0.0670939	[-1.47,-0.11]
MTRF1L	-0.0233772	-0.808545	-0.785122	0.00345279	-4.25518	-5.04034	-0.785602	0.0222873	-0.785602	0.0222873	0.0670939	[-1.46,-0.11]
ARMC6	-0.0239734	-0.606122	-0.582013	0.00292808	-3.53519	-4.11734	-0.582276	0.0222987	-0.582276	0.0222987	0.0670939	[-1.08,-0.08]
POLR2H	0.10273	-0.569579	-0.672447	0.00309546	-3.42604	-4.09835	-0.67254	0.0223059	-0.67254	0.0223059	0.0670943	[-1.25,-0.1]
PLK1	-0.187214	-0.794103	-0.606663	0.0029496	-3.31317	-3.92005	-0.606881	0.022314	-0.606881	0.022314	0.0670973	[-1.13,-0.09]
AFF1	-0.0864164	-0.758992	-0.672487	0.00298501	-5.90384	-6.57641	-0.67333	0.0223251	-0.67333	0.0223251	0.0671096	[-1.25,-0.1]
KPNA3	-0.179195	-0.747382	-0.568417	0.00294287	-4.35625	-4.92444	-0.568557	0.0223481	-0.568557	0.0223481	0.0671575	[-1.06,-0.08]
REEP5	0.173445	-0.363266	-0.536747	0.00284075	-2.65495	-3.19167	-0.536674	0.022396	-0.536674	0.022396	0.06728	[-1,-0.08]
EPAS1	-0.138292	-0.712169	-0.574043	0.00281023	-4.53158	-5.10546	-0.574167	0.0224041	-0.574167	0.0224041	0.067283	[-1.07,-0.08]
SFMBT1	-0.165945	-0.789069	-0.623104	0.00316015	-3.82586	-4.44899	-0.623619	0.0224123	-0.623619	0.0224123	0.0672864	[-1.16,-0.09]
DUS4L	0.132577	-0.603875	-0.736368	0.00416866	-2.71233	-3.44878	-0.736556	0.0224249	-0.736556	0.0224249	0.0673031	[-1.37,-0.1]
LDB1	0.00239234	-0.656605	-0.659203	0.00317517	-3.99753	-4.65652	-0.65953	0.022441	-0.65953	0.022441	0.06733	[-1.23,-0.09]
FAM199X	-0.122232	-0.731034	-0.60897	0.00296345	-5.11523	-5.72403	-0.609177	0.0224522	-0.609177	0.0224522	0.0673423	[-1.13,-0.09]
EIF6	-0.017983	-0.621901	-0.604033	0.00306478	-2.5526	-3.15652	-0.604218	0.0224805	-0.604218	0.0224805	0.0673984	[-1.12,-0.09]
SRRM2	0.0313294	-0.550808	-0.582044	0.00289028	-4.18408	-4.76622	-0.582012	0.0224851	-0.582012	0.0224851	0.0673984	[-1.08,-0.08]
RASSF8	-0.107783	-1.08342	-0.975407	0.00391976	-5.80822	-6.78386	-0.979402	0.0225028	-0.979402	0.0225028	0.0674084	[-1.82,-0.14]
RIMOC1	-0.108235	-0.740356	-0.631987	0.00307908	-5.4923	-6.12443	-0.632833	0.0225168	-0.632833	0.0225168	0.0674084	[-1.18,-0.09]
EXOC6	-0.0633871	-0.658501	-0.5949	0.00320538	-2.4479	-3.04301	-0.59538	0.0225122	-0.59538	0.0225122	0.0674084	[-1.11,-0.08]
HSPD1	-0.0555396	-0.628447	-0.572908	0.00279617	-2.58906	-3.16197	-0.572936	0.0225131	-0.572936	0.0225131	0.0674084	[-1.06,-0.08]
WDCP	-0.0715138	-0.755442	-0.68376	0.00363831	-2.78149	-3.46542	-0.684331	0.0225297	-0.684331	0.0225297	0.0674258	[-1.27,-0.1]
PLCXD1	-0.255381	-0.866343	-0.610786	0.00307508	-3.00143	-3.61239	-0.611374	0.0225568	-0.611374	0.0225568	0.0674652	[-1.14,-0.09]
PBK	-0.117656	-0.678172	-0.560369	0.0031065	-1.90074	-2.46126	-0.560766	0.0225571	-0.560766	0.0225571	0.0674652	[-1.04,-0.08]
PPIP5K1	-0.0402911	-0.87909	-0.838531	0.0039906	-3.67514	-4.51394	-0.839775	0.0226017	-0.839775	0.0226017	0.0675774	[-1.56,-0.12]
KNOP1	0.0181159	-0.819007	-0.836975	0.00362589	-4.82799	-5.66512	-0.838734	0.0226471	-0.838734	0.0226471	0.0676349	[-1.56,-0.12]
AFMID	0.160934	-0.649184	-0.80999	0.00375371	-3.56147	-4.37159	-0.810817	0.0226494	-0.810817	0.0226494	0.0676349	[-1.51,-0.11]
RCOR3	-0.0653283	-0.808304	-0.742944	0.00339943	-4.6315	-5.37448	-0.744174	0.0226373	-0.744174	0.0226373	0.0676349	[-1.38,-0.1]
AREG	0.822241	0.212911	-0.609553	0.00291319	-3.51034	-4.11967	-0.60946	0.0226407	-0.60946	0.0226407	0.0676349	[-1.13,-0.09]
ARHGEF35	-0.0841048	-0.799362	-0.715447	0.00388867	-3.17399	-3.88925	-0.715866	0.0226667	-0.715866	0.0226667	0.0676651	[-1.33,-0.1]
EARS2	0.000268133	-0.638335	-0.638354	0.00322605	-3.70348	-4.34209	-0.638897	0.0226949	-0.638897	0.0226949	0.0677069	[-1.19,-0.09]
SRP72	-0.101282	-0.704544	-0.603118	0.00299518	-4.30768	-4.91094	-0.603532	0.0226887	-0.603532	0.0226887	0.0677069	[-1.12,-0.08]
UBA52	0.0658979	-0.525091	-0.590911	0.00279248	-7.1575	-7.74849	-0.591586	0.0227249	-0.591586	0.0227249	0.0677751	[-1.1,-0.08]
TAB1	-0.170005	-1.07155	-0.901817	0.00395115	-4.91437	-5.81592	-0.903271	0.0227896	-0.903271	0.0227896	0.0679254	[-1.68,-0.13]
HABP4	-0.0115284	-0.667703	-0.655957	0.00314482	-4.26484	-4.92101	-0.656659	0.0227864	-0.656659	0.0227864	0.0679254	[-1.22,-0.09]
PBLD	-0.0396709	-0.999999	-0.960272	0.00468848	-3.35371	-4.31404	-0.963198	0.022815	-0.963198	0.022815	0.0679797	[-1.79,-0.13]
STK16	0.0267224	-0.779091	-0.80564	0.0036184	-5.23696	-6.04277	-0.807039	0.0228469	-0.807039	0.0228469	0.0680533	[-1.5,-0.11]
KIF18B	-0.0690369	-0.989193	-0.919991	0.00391431	-5.08203	-6.00218	-0.922667	0.0228737	-0.922667	0.0228737	0.0680639	[-1.72,-0.13]
GCH1	0.0266799	-0.68778	-0.714708	0.00334498	-5.07754	-5.792	-0.715027	0.022859	-0.715027	0.022859	0.0680639	[-1.33,-0.1]
HAUS6	-0.0336752	-0.655088	-0.621228	0.00326873	-3.88196	-4.50338	-0.622074	0.0228791	-0.622074	0.0228791	0.0680639	[-1.16,-0.09]
COPE	-0.0168466	-0.611767	-0.595109	0.00312726	-3.13474	-3.72966	-0.595119	0.0228689	-0.595119	0.0228689	0.0680639	[-1.11,-0.08]
TAX1BP1	-0.0240863	-0.596909	-0.573032	0.00293385	-2.90493	-3.47775	-0.572689	0.0228919	-0.572689	0.0228919	0.0680807	[-1.07,-0.08]
CALCOCO2	-0.0985173	-0.713182	-0.614871	0.00311168	-3.47822	-4.09288	-0.614672	0.0229064	-0.614672	0.0229064	0.0681024	[-1.14,-0.09]
MYO18A	-0.00352747	-0.709309	-0.705948	0.00336769	-4.36502	-5.07081	-0.706385	0.0229215	-0.706385	0.0229215	0.0681046	[-1.31,-0.1]
PLAC8	-0.126473	-0.717616	-0.59133	0.00311412	-3.1868	-3.77795	-0.591335	0.0229146	-0.591335	0.0229146	0.0681046	[-1.1,-0.08]
ABLIM1	-0.047467	-0.780163	-0.732388	0.0033497	-5.72164	-6.45434	-0.733315	0.0229744	-0.733315	0.0229744	0.0682119	[-1.36,-0.1]
PRXL2C	0.0162514	-0.709162	-0.725163	0.0037117	-3.5143	-4.23971	-0.726754	0.0229791	-0.726754	0.0229791	0.0682119	[-1.35,-0.1]
RNPS1	-0.000924659	-0.64584	-0.644759	0.00309813	-5.14967	-5.79459	-0.645164	0.0229675	-0.645164	0.0229675	0.0682119	[-1.2,-0.09]
RPL10A	-0.0168288	-0.571471	-0.554837	0.00287292	-3.27972	-3.83436	-0.55448	0.023	-0.55448	0.023	0.0682524	[-1.03,-0.08]
DUS1L	-0.0109814	-0.975954	-0.964706	0.00396542	-6.25675	-7.22173	-0.967149	0.0230306	-0.967149	0.0230306	0.0683219	[-1.8,-0.13]
FAM184A	-0.0839943	-0.90689	-0.823051	0.00406169	-3.0935	-3.91639	-0.824431	0.023059	-0.824431	0.023059	0.0683384	[-1.54,-0.11]
ABT1	-0.190689	-0.916904	-0.726504	0.00349183	-4.19484	-4.92106	-0.726833	0.0230712	-0.726833	0.0230712	0.0683384	[-1.35,-0.1]
GPHN	-0.113802	-0.831602	-0.717533	0.00368868	-3.95287	-4.67067	-0.718258	0.0230721	-0.718258	0.0230721	0.0683384	[-1.34,-0.1]
DHPS	0.198464	-0.479167	-0.677424	0.0038778	-2.34158	-3.01921	-0.678202	0.0230633	-0.678202	0.0230633	0.0683384	[-1.26,-0.09]
EPRS1	-0.0461147	-0.57331	-0.527096	0.00279556	-1.90359	-2.43078	-0.527135	0.0230699	-0.527135	0.0230699	0.0683384	[-0.98,-0.07]
CCDC50	0.0421964	-0.560768	-0.603084	0.00301931	-5.20218	-5.80515	-0.602988	0.0230992	-0.602988	0.0230992	0.0683973	[-1.12,-0.08]
RAD54B	-0.339692	-1.04495	-0.705463	0.00398573	-3.35546	-4.06072	-0.706333	0.0231865	-0.706333	0.0231865	0.0685743	[-1.32,-0.1]
SGK1	0.317744	-0.339721	-0.657273	0.00362475	-2.37775	-3.03522	-0.657436	0.0231756	-0.657436	0.0231756	0.0685743	[-1.23,-0.09]
UQCRHL	-0.0281092	-0.65943	-0.630639	0.00702503	1.6485	1.01718	-0.631542	0.0231838	-0.631542	0.0231838	0.0685743	[-1.18,-0.09]
NOL11	-0.100924	-0.68742	-0.586471	0.00314352	-2.2683	-2.8548	-0.586641	0.0231879	-0.586641	0.0231879	0.0685743	[-1.09,-0.08]
H2AC19	-0.12183	-0.672811	-0.551179	0.00296382	-2.10211	-2.65309	-0.551099	0.0231988	-0.551099	0.0231988	0.0685854	[-1.03,-0.08]
NOCT	0.201956	-0.714473	-0.916293	0.0047383	-2.71494	-3.63137	-0.917361	0.0232538	-0.917361	0.0232538	0.0686203	[-1.71,-0.13]
MARCHF5	0.0399765	-0.658358	-0.698329	0.00348016	-3.5033	-4.20163	-0.698706	0.0232377	-0.698706	0.0232377	0.0686203	[-1.3,-0.1]
IFT80	0.0079388	-0.688512	-0.696501	0.00344314	-4.29289	-4.98934	-0.697301	0.0232463	-0.697301	0.0232463	0.0686203	[-1.3,-0.1]
TADA3	-0.117144	-0.756105	-0.638846	0.00323908	-4.41727	-5.05624	-0.639557	0.023254	-0.639557	0.023254	0.0686203	[-1.19,-0.09]
STRADB	-0.101199	-0.723731	-0.622477	0.00321065	-4.23367	-4.85621	-0.623073	0.0232415	-0.623073	0.0232415	0.0686203	[-1.16,-0.09]
CTNNBL1	-0.0852401	-0.672232	-0.586707	0.00325926	-2.44318	-3.03017	-0.587252	0.0232286	-0.587252	0.0232286	0.0686203	[-1.09,-0.08]
NPIPB3	0.150698	-3.32192	-3.06085	0.011768	-6.68976	-10.1624	-3.16029	0.0232927	-3.16029	0.0232927	0.068706	[-6.1,-0.45]
NAA15	-0.115649	-0.779648	-0.663871	0.00328701	-3.79017	-4.45416	-0.663919	0.0232987	-0.663919	0.0232987	0.068706	[-1.24,-0.09]
BOLA2-SMG1P6	0.22616	-0.4091	-0.634902	0.00425105	-0.955873	-1.59113	-0.635576	0.023312	-0.635576	0.023312	0.068706	[-1.18,-0.09]
RBX1	0.0031995	-0.617117	-0.620545	0.00353151	-3.06357	-3.68389	-0.620508	0.0233092	-0.620508	0.0233092	0.068706	[-1.16,-0.08]
TSTD2	-0.209261	-1.19176	-0.982283	0.00446749	-4.59063	-5.57313	-0.985619	0.0233347	-0.985619	0.0233347	0.0687515	[-1.84,-0.13]
NBPF1	-0.219335	-0.92412	-0.704743	0.00343745	-5.54005	-6.24484	-0.70574	0.0233562	-0.70574	0.0233562	0.0687935	[-1.32,-0.1]
KIF3A	-0.0788187	-0.775337	-0.696496	0.00379788	-3.06225	-3.75877	-0.697308	0.0233666	-0.697308	0.0233666	0.068803	[-1.3,-0.09]
TUBE1	0.0848036	-0.941106	-1.0264	0.00464159	-4.33129	-5.3572	-1.02843	0.0233934	-1.02843	0.0233934	0.0688366	[-1.92,-0.14]
HMBS	-0.11282	-0.919829	-0.807325	0.00380008	-5.15033	-5.95734	-0.808471	0.0234288	-0.808471	0.0234288	0.0688366	[-1.51,-0.11]
DPP8	-0.0574242	-0.769589	-0.712083	0.00355665	-4.68155	-5.39372	-0.712232	0.0234103	-0.712232	0.0234103	0.0688366	[-1.33,-0.1]
MTR	-0.18245	-0.82171	-0.639463	0.00340458	-3.89329	-4.53255	-0.639588	0.0234113	-0.639588	0.0234113	0.0688366	[-1.19,-0.09]
MED15	-0.0482309	-0.659771	-0.611719	0.00352896	-3.03319	-3.64473	-0.612036	0.0234242	-0.612036	0.0234242	0.0688366	[-1.14,-0.08]
SCAF8	-0.0519266	-0.632218	-0.580251	0.00308167	-4.19754	-4.77783	-0.580408	0.0233991	-0.580408	0.0233991	0.0688366	[-1.08,-0.08]
ELP2	-0.0288543	-0.577096	-0.548118	0.003041	-1.46528	-2.01352	-0.548343	0.0234204	-0.548343	0.0234204	0.0688366	[-1.02,-0.07]
RASSF1	0.148109	-0.885357	-1.03369	0.0043706	-4.61758	-5.65105	-1.03672	0.0234433	-1.03672	0.0234433	0.0688419	[-1.94,-0.14]
GALK1	0.0237633	-0.645017	-0.668946	0.00363671	-3.36973	-4.03851	-0.669613	0.0234451	-0.669613	0.0234451	0.0688419	[-1.25,-0.09]
MAPK9	-0.0766231	-0.708053	-0.631346	0.00326443	-4.54669	-5.17812	-0.63193	0.0234576	-0.63193	0.0234576	0.0688572	[-1.18,-0.09]
MSN	-0.311447	-0.883022	-0.571692	0.00303738	-3.30728	-3.87885	-0.571516	0.0234742	-0.571516	0.0234742	0.0688847	[-1.07,-0.08]
PPP1R26	0.0241567	-1.4374	-1.46263	0.00539923	-7.02561	-8.48717	-1.47586	0.0234959	-1.47586	0.0234959	0.068927	[-2.77,-0.2]
MAD2L2	0.0621907	-0.601949	-0.664065	0.00335718	-4.4926	-5.15674	-0.664481	0.0235199	-0.664481	0.0235199	0.0689762	[-1.24,-0.09]
ZNF529	0.136368	-0.795382	-0.931422	0.00408076	-4.5975	-5.52925	-0.934241	0.0235296	-0.934241	0.0235296	0.0689833	[-1.74,-0.13]
NDUFS1	-0.149147	-0.704048	-0.554735	0.00300216	-0.804177	-1.35908	-0.555004	0.0235492	-0.555004	0.0235492	0.0690196	[-1.04,-0.07]
LTN1	-0.0956336	-0.671685	-0.576049	0.00317223	-3.18023	-3.75628	-0.57637	0.0235797	-0.57637	0.0235797	0.0690876	[-1.07,-0.08]
PAXIP1	-0.0891375	-0.769219	-0.679829	0.00352483	-4.44057	-5.12065	-0.681196	0.0235915	-0.681196	0.0235915	0.0691009	[-1.27,-0.09]
CRCP	-0.0464345	-0.821029	-0.774934	0.00366612	-5.1834	-5.95799	-0.775205	0.0236109	-0.775205	0.0236109	0.0691362	[-1.45,-0.1]
RSL24D1	-0.0619058	-0.744654	-0.682553	0.00340781	-4.62503	-5.30778	-0.682702	0.0236429	-0.682702	0.0236429	0.0691872	[-1.27,-0.09]
PRKAG1	-0.0156739	-0.578125	-0.562302	0.00308071	-3.8099	-4.37235	-0.562577	0.0236408	-0.562577	0.0236408	0.0691872	[-1.05,-0.08]
YBX1	-0.0275826	-0.59573	-0.568334	0.00412622	-3.70264	-4.27079	-0.568036	0.0236522	-0.568036	0.0236522	0.0691934	[-1.06,-0.08]
RPUSD3	-0.149847	-0.827115	-0.677385	0.00370637	-3.59112	-4.26839	-0.67759	0.0236737	-0.67759	0.0236737	0.0692347	[-1.27,-0.09]
R3HDM4	0.0331796	-0.692786	-0.725914	0.00354919	-4.66253	-5.3885	-0.726921	0.0236902	-0.726921	0.0236902	0.0692618	[-1.36,-0.1]
BORCS5	-0.026357	-0.884923	-0.859016	0.00406206	-4.38809	-5.24666	-0.860207	0.0237262	-0.860207	0.0237262	0.0693456	[-1.61,-0.11]
TNFAIP3	-0.144098	-1.11366	-0.969256	0.00476906	-3.88597	-4.85553	-0.972497	0.0237538	-0.972497	0.0237538	0.069405	[-1.82,-0.13]
FAM50A	-0.140774	-0.797691	-0.656626	0.00377174	-3.16277	-3.81968	-0.65738	0.0238038	-0.65738	0.0238038	0.0695295	[-1.23,-0.09]
MPND	-0.0802057	-1.44057	-1.36035	0.00547235	-5.52315	-6.88351	-1.37231	0.0238649	-1.37231	0.0238649	0.0696063	[-2.58,-0.18]
LYN	-0.0394172	-0.886729	-0.847084	0.00415417	-3.8413	-4.68861	-0.848386	0.0238578	-0.848386	0.0238578	0.0696063	[-1.58,-0.11]
DDHD1	-0.0990663	-0.890486	-0.791687	0.00375529	-5.53588	-6.3273	-0.793009	0.0238502	-0.793009	0.0238502	0.0696063	[-1.48,-0.11]
UTP3	-0.135039	-0.740454	-0.60545	0.00372662	-1.49473	-2.10015	-0.605565	0.0238667	-0.605565	0.0238667	0.0696063	[-1.13,-0.08]
NFRKB	-0.0967468	-0.663519	-0.566852	0.00322631	-3.96501	-4.53178	-0.567311	0.0238549	-0.567311	0.0238549	0.0696063	[-1.06,-0.08]
TAMM41	0.0370504	-0.599343	-0.636231	0.00428705	-1.68868	-2.32508	-0.636623	0.0238893	-0.636623	0.0238893	0.0696095	[-1.19,-0.08]
XBP1	0.104549	-0.481112	-0.58552	0.00312059	-5.00102	-5.58668	-0.585994	0.0238898	-0.585994	0.0238898	0.0696095	[-1.09,-0.08]
EHBP1	-0.114648	-0.671327	-0.556691	0.00309733	-3.86115	-4.41783	-0.556977	0.0238774	-0.556977	0.0238774	0.0696095	[-1.04,-0.07]
AP2M1	-0.0651445	-0.679544	-0.614318	0.00322884	-3.14387	-3.75827	-0.614644	0.023904	-0.614644	0.023904	0.0696294	[-1.15,-0.08]
CENPI	-0.102266	-0.699903	-0.597788	0.00335635	-2.28621	-2.88385	-0.597796	0.0239458	-0.597796	0.0239458	0.0697299	[-1.12,-0.08]
PPP3R1	-0.169766	-0.792935	-0.62311	0.00339063	-4.28569	-4.90886	-0.623724	0.0239624	-0.623724	0.0239624	0.0697567	[-1.16,-0.08]
SYNGR1	0.332614	-0.374542	-0.707005	0.00369045	-3.91824	-4.6254	-0.707404	0.0239744	-0.707404	0.0239744	0.0697706	[-1.32,-0.09]
RC3H1	-0.187688	-0.924764	-0.737334	0.00367367	-5.70997	-6.44705	-0.738184	0.0239825	-0.738184	0.0239825	0.0697726	[-1.38,-0.1]
CREB3	0.12254	-0.521733	-0.644103	0.00343343	-3.63402	-4.27829	-0.644492	0.0240049	-0.644492	0.0240049	0.0698163	[-1.2,-0.09]
PTPN13	-0.0819522	-0.960107	-0.877801	0.00403151	-5.22179	-6.09994	-0.880609	0.0240287	-0.880609	0.0240287	0.0698643	[-1.65,-0.12]
ASF1B	-0.0871801	-0.75269	-0.665453	0.00373472	-3.11141	-3.77692	-0.666014	0.024038	-0.666014	0.024038	0.0698699	[-1.24,-0.09]
HSPH1	-0.0497993	-0.638015	-0.588402	0.00339433	-3.03812	-3.62634	-0.588498	0.0240618	-0.588498	0.0240618	0.0699176	[-1.1,-0.08]
KLHL8	0.0132892	-0.811097	-0.824166	0.00405244	-4.16326	-4.98765	-0.825672	0.0240755	-0.825672	0.0240755	0.069936	[-1.54,-0.11]
RESF1	0.0599036	-0.584962	-0.645052	0.00345221	-4.46101	-5.10588	-0.645196	0.0240924	-0.645196	0.0240924	0.0699506	[-1.21,-0.08]
TMEM179B	0.170767	-0.39488	-0.565695	0.00349622	-2.58145	-3.1471	-0.566083	0.0240952	-0.566083	0.0240952	0.0699506	[-1.06,-0.07]
RAD21	-0.130677	-0.698281	-0.567402	0.00317095	-3.17325	-3.74085	-0.56746	0.0241357	-0.56746	0.0241357	0.0700466	[-1.06,-0.07]
XPA	-0.168782	-0.845457	-0.676693	0.00506139	-2.13827	-2.81495	-0.67742	0.0241578	-0.67742	0.0241578	0.0700679	[-1.27,-0.09]
ID3	0.142836	-0.492582	-0.635643	0.00340199	-1.67627	-2.31169	-0.635541	0.0241572	-0.635541	0.0241572	0.0700679	[-1.19,-0.08]
NUAK1	-0.067582	-0.975752	-0.908776	0.0040894	-5.9009	-6.80907	-0.911643	0.0241931	-0.911643	0.0241931	0.0701489	[-1.71,-0.12]
PPP1CB	-0.177109	-0.770674	-0.593503	0.00333462	-3.53812	-4.13168	-0.593891	0.0242125	-0.593891	0.0242125	0.0701836	[-1.11,-0.08]
EXOC4	-0.0794779	-0.729734	-0.650028	0.00355179	-3.17746	-3.82771	-0.650251	0.0242209	-0.650251	0.0242209	0.0701866	[-1.22,-0.09]
CHD1	-0.235464	-0.848508	-0.613006	0.0034597	-3.98281	-4.59585	-0.613392	0.0242317	-0.613392	0.0242317	0.0701966	[-1.15,-0.08]
FAM200C	-0.0288188	-1.20436	-1.17546	0.00530224	-4.51704	-5.69258	-1.18179	0.0242528	-1.18179	0.0242528	0.0702363	[-2.22,-0.16]
RANBP6	0.0663179	-0.670785	-0.736794	0.00389437	-3.38228	-4.11939	-0.73742	0.0242814	-0.73742	0.0242814	0.070237	[-1.38,-0.1]
DCAF6	-0.0798786	-0.654736	-0.574653	0.00325559	-3.8939	-4.46875	-0.575167	0.0242826	-0.575167	0.0242826	0.070237	[-1.08,-0.07]
NBR1	-0.114174	-0.673283	-0.559251	0.00315776	-3.89017	-4.44928	-0.559303	0.0242785	-0.559303	0.0242785	0.070237	[-1.05,-0.07]
RALGAPA1	-0.0484287	-0.603837	-0.555487	0.0033588	-3.22135	-3.77675	-0.555809	0.0242713	-0.555809	0.0242713	0.070237	[-1.04,-0.07]
ARHGEF7	-0.115443	-0.782264	-0.66681	0.00372246	-3.14098	-3.8078	-0.667443	0.0242954	-0.667443	0.0242954	0.0702465	[-1.25,-0.09]
YPEL5	-0.197398	-0.858351	-0.661182	0.0037242	-3.11798	-3.77893	-0.661022	0.0243007	-0.661022	0.0243007	0.0702465	[-1.24,-0.09]
AXIN1	-0.000752995	-0.767553	-0.766594	0.00375093	-5.06624	-5.83304	-0.768573	0.0243214	-0.768573	0.0243214	0.0702847	[-1.44,-0.1]
FAM53C	-0.00308998	-0.896495	-0.893062	0.00410465	-5.75698	-6.65039	-0.89576	0.0243607	-0.89576	0.0243607	0.0703685	[-1.68,-0.12]
KBTBD6	-0.134375	-0.939627	-0.805409	0.00430426	-4.14691	-4.95216	-0.806985	0.0243714	-0.806985	0.0243714	0.0703685	[-1.51,-0.11]
AP3M1	-0.0808004	-0.636637	-0.556013	0.00328379	-3.44151	-3.99735	-0.555855	0.0243726	-0.555855	0.0243726	0.0703685	[-1.04,-0.07]
SLC25A3	-0.0608099	-0.627252	-0.56631	0.0031772	-5.79359	-6.36004	-0.566299	0.0243808	-0.566299	0.0243808	0.0703709	[-1.06,-0.07]
NR5A2	-0.103886	-0.806827	-0.703038	0.00370947	-5.06338	-5.76632	-0.70348	0.0244174	-0.70348	0.0244174	0.0704551	[-1.32,-0.09]
TPI1	-0.0822242	-0.645123	-0.562662	0.00318303	-3.22934	-3.79224	-0.562812	0.0244452	-0.562812	0.0244452	0.0705139	[-1.05,-0.07]
FAM200A	0.0150207	-0.839008	-0.854238	0.00457207	-3.36243	-4.21646	-0.856083	0.0244529	-0.856083	0.0244529	0.0705148	[-1.6,-0.11]
EIF3I	-0.0372429	-0.586839	-0.549646	0.00325151	-3.16536	-3.71496	-0.549517	0.024493	-0.549517	0.024493	0.0706088	[-1.03,-0.07]
PIDD1	0.105879	-1.18286	-1.28884	0.00540653	-5.28848	-6.57722	-1.29671	0.0245058	-1.29671	0.0245058	0.0706244	[-2.44,-0.17]
C1orf122	0.00703635	-0.952171	-0.959125	0.00446518	-5.00783	-5.96704	-0.961969	0.0245332	-0.961969	0.0245332	0.0706603	[-1.8,-0.12]
EIF5AL1	-0.041321	-0.60314	-0.561616	0.00508183	2.27473	1.71291	-0.561662	0.0245328	-0.561662	0.0245328	0.0706603	[-1.05,-0.07]
CNPPD1	-0.164766	-0.798457	-0.633602	0.00392297	-3.00446	-3.63815	-0.63403	0.0245617	-0.63403	0.0245617	0.0707211	[-1.19,-0.08]
POLR3A	-0.0367004	-0.638689	-0.60193	0.00343078	-3.67755	-4.27954	-0.602307	0.0245958	-0.602307	0.0245958	0.0707978	[-1.13,-0.08]
RABGGTB	0.0748104	-0.431703	-0.506384	0.00304831	-3.68015	-4.18666	-0.506583	0.0246476	-0.506583	0.0246476	0.0709254	[-0.95,-0.06]
IFTAP	-0.211469	-1.0435	-0.832325	0.0046136	-3.81887	-4.6509	-0.83374	0.0246667	-0.83374	0.0246667	0.0709589	[-1.56,-0.11]
TRAIP	-0.100895	-0.848882	-0.74808	0.0051029	-2.94014	-3.68812	-0.749305	0.0247233	-0.749305	0.0247233	0.0711001	[-1.4,-0.1]
UBB	0.0255517	-0.583076	-0.6084	0.00346806	-2.26526	-2.87389	-0.608429	0.0247498	-0.608429	0.0247498	0.0711548	[-1.14,-0.08]
TK1	-0.151473	-0.849687	-0.697978	0.00424804	-3.52567	-4.22389	-0.698859	0.0247762	-0.698859	0.0247762	0.0712089	[-1.31,-0.09]
ACAT2	-0.0651892	-0.617371	-0.552235	0.00333712	-2.14376	-2.69595	-0.552369	0.0247927	-0.552369	0.0247927	0.071235	[-1.03,-0.07]
VAMP7	-0.0390411	-0.63722	-0.59837	0.00350825	-4.08885	-4.68703	-0.598432	0.024806	-0.598432	0.024806	0.0712515	[-1.12,-0.08]
MRPS21	0.106542	-0.533269	-0.639523	0.00368277	-3.12071	-3.76052	-0.640181	0.0248734	-0.640181	0.0248734	0.0714235	[-1.2,-0.08]
HACE1	0.0705533	-0.695871	-0.766185	0.00405875	-4.28454	-5.05097	-0.7674	0.0249071	-0.7674	0.0249071	0.0714705	[-1.44,-0.1]
NIFK	-0.28132	-0.866348	-0.58493	0.00386726	-1.23797	-1.823	-0.58537	0.0249123	-0.58537	0.0249123	0.0714705	[-1.1,-0.07]
NAMPT	-0.174757	-0.725524	-0.55058	0.00339309	-3.65111	-4.20187	-0.551184	0.0249091	-0.551184	0.0249091	0.0714705	[-1.03,-0.07]
BRD7	-0.0588517	-0.637098	-0.578468	0.00363859	-2.98281	-3.56106	-0.578522	0.0249285	-0.578522	0.0249285	0.0714954	[-1.08,-0.07]
TTLL4	-0.0567129	-0.696808	-0.640138	0.00377703	-3.96218	-4.60228	-0.640922	0.0249821	-0.640922	0.0249821	0.0716273	[-1.2,-0.08]
TMEM263	-0.134604	-1.20704	-1.07219	0.00501448	-6.73221	-7.80465	-1.07694	0.0250188	-1.07694	0.0250188	0.0716676	[-2.02,-0.14]
MRPL50	-0.0517733	-0.70576	-0.654232	0.00397858	-3.65194	-4.30593	-0.6545	0.0250169	-0.6545	0.0250169	0.0716676	[-1.23,-0.08]
USP9X	-0.404836	-0.968135	-0.563078	0.00335744	-3.97363	-4.53693	-0.563372	0.0250135	-0.563372	0.0250135	0.0716676	[-1.06,-0.07]
RSPRY1	0.0828594	-0.541709	-0.62439	0.00359871	-4.1197	-4.74427	-0.625009	0.0250422	-0.625009	0.0250422	0.071713	[-1.17,-0.08]
USP25	0.00805689	-0.658554	-0.666787	0.00370024	-4.83999	-5.50661	-0.666774	0.0250696	-0.666774	0.0250696	0.07177	[-1.25,-0.08]
AGFG1	-0.113139	-0.906217	-0.793415	0.00415427	-5.89753	-6.69061	-0.794194	0.0250901	-0.794194	0.0250901	0.071807	[-1.49,-0.1]
KCTD14	-0.126451	-1.02137	-0.89519	0.00490637	-3.8228	-4.71773	-0.89687	0.0251062	-0.89687	0.0251062	0.0718315	[-1.68,-0.11]
TAPT1	0.218905	-0.402382	-0.621214	0.00365451	-3.35476	-3.97605	-0.621569	0.0251371	-0.621569	0.0251371	0.0718807	[-1.17,-0.08]
UBE2C	0.0268891	-0.531174	-0.558177	0.00355263	-2.04352	-2.60159	-0.558366	0.0251386	-0.558366	0.0251386	0.0718807	[-1.05,-0.07]
VOPP1	0.158054	-0.707109	-0.865326	0.00419431	-5.42391	-6.28907	-0.866716	0.0251688	-0.866716	0.0251688	0.0719455	[-1.63,-0.11]
FAM217B	-0.144668	-1.46815	-1.32365	0.005717	-7.82762	-9.1511	-1.3354	0.02518	-1.3354	0.02518	0.0719559	[-2.52,-0.17]
OAT	-0.0559081	-0.61452	-0.558394	0.00339738	-0.60439	-1.163	-0.558734	0.0251913	-0.558734	0.0251913	0.0719665	[-1.05,-0.07]
CLDN3	-0.193441	-1.12338	-0.931035	0.00600811	-3.08607	-4.01601	-0.934099	0.0252231	-0.934099	0.0252231	0.0720357	[-1.75,-0.12]
EIF3D	-0.14478	-0.732222	-0.587478	0.00354191	-3.2769	-3.86435	-0.58729	0.0252349	-0.58729	0.0252349	0.0720476	[-1.1,-0.07]
TARS1	0.011613	-0.551731	-0.563084	0.00341306	-2.9725	-3.53585	-0.563377	0.0252513	-0.563377	0.0252513	0.0720728	[-1.06,-0.07]
NELFCD	-0.137421	-0.648925	-0.511656	0.0033619	-3.51646	-4.02796	-0.51183	0.0252599	-0.51183	0.0252599	0.0720757	[-0.96,-0.06]
HSD3B7	-0.253696	-1.29956	-1.04609	0.00546721	-4.52982	-5.57568	-1.0508	0.0252767	-1.0508	0.0252767	0.072102	[-1.98,-0.13]
SMC2	-0.235531	-0.800487	-0.565068	0.00361209	-2.60409	-3.16905	-0.5649	0.025288	-0.5649	0.025288	0.0721127	[-1.06,-0.07]
ZBTB38	0.0386853	-0.655311	-0.694278	0.00385031	-4.73209	-5.42609	-0.694295	0.0253375	-0.694295	0.0253375	0.0722321	[-1.3,-0.09]
AMN1	0.267755	-0.68987	-0.958019	0.005793	-2.63521	-3.59284	-0.959784	0.0253829	-0.959784	0.0253829	0.0723178	[-1.8,-0.12]
SIRT3	-0.106554	-0.999999	-0.893423	0.00462495	-5.1521	-6.04554	-0.896436	0.0253904	-0.896436	0.0253904	0.0723178	[-1.69,-0.11]
UBXN1	-0.0194192	-0.614444	-0.59489	0.00372829	-3.19225	-3.78727	-0.595209	0.0253765	-0.595209	0.0253765	0.0723178	[-1.12,-0.07]
HDGFL2	-0.0912356	-0.749972	-0.658588	0.00402284	-3.09689	-3.75563	-0.658857	0.0254184	-0.658857	0.0254184	0.072354	[-1.24,-0.08]
ACSS3	0.0530044	-0.501783	-0.554939	0.00356472	-2.58025	-3.13504	-0.554811	0.0254115	-0.554811	0.0254115	0.072354	[-1.04,-0.07]
SEPTIN7	-0.0554279	-0.610029	-0.55435	0.00345491	-2.24713	-2.80173	-0.554691	0.0254349	-0.554691	0.0254349	0.0723794	[-1.04,-0.07]
CENPQ	0.0512893	-0.709607	-0.760702	0.00485767	-3.14865	-3.90954	-0.761934	0.0254588	-0.761934	0.0254588	0.0724256	[-1.43,-0.09]
EID1	-0.0816942	-0.678437	-0.596774	0.00360687	-2.73094	-3.32768	-0.596939	0.0254708	-0.596939	0.0254708	0.0724382	[-1.12,-0.07]
NSUN5	-0.111298	-0.669633	-0.558364	0.00388041	-2.36472	-2.92306	-0.558669	0.0254829	-0.558669	0.0254829	0.0724508	[-1.05,-0.07]
DUT	-0.0445558	-0.695016	-0.650636	0.00395191	-2.82587	-3.47633	-0.650917	0.0255501	-0.650917	0.0255501	0.0725772	[-1.22,-0.08]
CLTA	-0.0500322	-0.660229	-0.610331	0.0036368	-3.96932	-4.57952	-0.610132	0.0255455	-0.610132	0.0255455	0.0725772	[-1.15,-0.07]
ATOX1	0.0760034	-0.509529	-0.585505	0.00393477	-1.81955	-2.40509	-0.585554	0.0255503	-0.585554	0.0255503	0.0725772	[-1.1,-0.07]
CENPK	0.0583278	-0.770302	-0.828706	0.00467314	-3.63534	-4.46397	-0.830157	0.0255601	-0.830157	0.0255601	0.0725833	[-1.56,-0.1]
TP53INP1	0.073611	-1.12832	-1.20186	0.00534017	-6.14823	-7.35017	-1.20916	0.0256238	-1.20916	0.0256238	0.0725854	[-2.28,-0.15]
KLHL22	0.113776	-0.717109	-0.830477	0.0048796	-3	-3.83089	-0.831953	0.02558	-0.831953	0.02558	0.0725854	[-1.56,-0.1]
PSMG1	-0.0926277	-0.845388	-0.752546	0.00439261	-3.99632	-4.74908	-0.753644	0.02565	-0.753644	0.02565	0.0725854	[-1.42,-0.09]
ESRP2	-0.00598982	-0.748216	-0.742152	0.00426285	-3.83974	-4.58196	-0.743328	0.0256152	-0.743328	0.0256152	0.0725854	[-1.4,-0.09]
GRWD1	0.0348129	-0.672959	-0.708005	0.00413785	-4.6826	-5.39037	-0.708925	0.0256755	-0.708925	0.0256755	0.0725854	[-1.33,-0.09]
SLC16A10	0.0757627	-0.628816	-0.704722	0.00415655	-3.79517	-4.49975	-0.705555	0.0256559	-0.705555	0.0256559	0.0725854	[-1.33,-0.09]
NAGK	-0.0966181	-0.76698	-0.670235	0.00515354	-1.89188	-2.56224	-0.670438	0.0255766	-0.670438	0.0255766	0.0725854	[-1.26,-0.08]
PLEKHA1	-0.0467701	-0.676235	-0.629645	0.00370941	-4.76717	-5.39664	-0.629862	0.0256144	-0.629862	0.0256144	0.0725854	[-1.18,-0.08]
SNRNP40	-0.075691	-0.675741	-0.600006	0.0038431	-3.0396	-3.63965	-0.600365	0.0256184	-0.600365	0.0256184	0.0725854	[-1.13,-0.07]
HERC4	-0.178083	-0.777693	-0.599575	0.00390244	-3.00896	-3.60857	-0.59974	0.0256693	-0.59974	0.0256693	0.0725854	[-1.13,-0.07]
MTMR14	0.0240765	-0.569334	-0.593147	0.00365082	-3.8998	-4.49321	-0.593884	0.0256578	-0.593884	0.0256578	0.0725854	[-1.11,-0.07]
HELZ	-0.0425762	-0.629224	-0.586669	0.00357744	-4.58078	-5.16743	-0.586657	0.0256668	-0.586657	0.0256668	0.0725854	[-1.1,-0.07]
TRAPPC10	-0.0785078	-0.653093	-0.574436	0.0036513	-3.64524	-4.21982	-0.574797	0.0256388	-0.574797	0.0256388	0.0725854	[-1.08,-0.07]
H2AC18	-0.129938	-0.672489	-0.542435	0.00345609	-2.11849	-2.66104	-0.542746	0.0256009	-0.542746	0.0256009	0.0725854	[-1.02,-0.07]
PRPF8	-0.102508	-0.617952	-0.515305	0.00336105	-2.26075	-2.7762	-0.515264	0.0256107	-0.515264	0.0256107	0.0725854	[-0.97,-0.06]
PARVB	0.0131058	-0.875671	-0.889025	0.00461256	-4.55827	-5.44704	-0.891457	0.0257074	-0.891457	0.0257074	0.0726325	[-1.68,-0.11]
SGTA	0.0571636	-0.569649	-0.627028	0.00368294	-4.87307	-5.49988	-0.627103	0.0257006	-0.627103	0.0257006	0.0726325	[-1.18,-0.08]
CEP170	0.0389852	-0.6718	-0.711049	0.00412121	-4.09266	-4.80345	-0.71115	0.0257349	-0.71115	0.0257349	0.0726451	[-1.34,-0.09]
USP22	-0.0568303	-0.668827	-0.61195	0.00362487	-4.79794	-5.40994	-0.612064	0.0257312	-0.612064	0.0257312	0.0726451	[-1.15,-0.07]
RPL4	-0.071473	-0.601132	-0.529475	0.00331707	-5.262	-5.79166	-0.52957	0.0257346	-0.52957	0.0257346	0.0726451	[-1,-0.06]
COA4	-0.0288782	-0.726318	-0.697245	0.00402951	-4.83951	-5.53695	-0.698091	0.0257545	-0.698091	0.0257545	0.0726574	[-1.31,-0.08]
ZNF609	-0.0541253	-0.709368	-0.655273	0.0037031	-5.97191	-6.62716	-0.656273	0.0257478	-0.656273	0.0257478	0.0726574	[-1.23,-0.08]
RAMACL	-0.0155758	-0.657348	-0.6417	0.00497996	-2.07962	-2.72139	-0.642309	0.0257699	-0.642309	0.0257699	0.0726793	[-1.21,-0.08]
LRSAM1	-0.0010995	-0.69773	-0.696508	0.00447066	-3.30293	-3.99956	-0.696959	0.0258421	-0.696959	0.0258421	0.0728396	[-1.31,-0.08]
HADHB	-0.137409	-0.719341	-0.581989	0.00372229	-3.23614	-3.81808	-0.582254	0.0258416	-0.582254	0.0258416	0.0728396	[-1.09,-0.07]
ARFGEF1	-0.0403274	-0.62464	-0.58433	0.00362674	-3.69104	-4.27536	-0.584178	0.0258519	-0.584178	0.0258519	0.0728456	[-1.1,-0.07]
TOM1L2	-0.124543	-0.996257	-0.871594	0.00485478	-4.01838	-4.8901	-0.873483	0.0258763	-0.873483	0.0258763	0.0728711	[-1.64,-0.11]
NOSIP	0.107987	-0.573506	-0.68161	0.0045381	-2.36275	-3.04425	-0.682016	0.0258725	-0.682016	0.0258725	0.0728711	[-1.28,-0.08]
HDHD2	0.0388435	-0.697152	-0.735644	0.00429859	-3.44323	-4.17922	-0.736608	0.0259087	-0.736608	0.0259087	0.0729408	[-1.38,-0.09]
CCNK	0.013493	-0.773724	-0.787366	0.0048365	-4.48379	-5.27101	-0.788508	0.0259251	-0.788508	0.0259251	0.0729654	[-1.48,-0.09]
H4C3	-0.0191579	-0.612976	-0.593713	0.003672	-4.29904	-4.89286	-0.594123	0.025945	-0.594123	0.025945	0.072978	[-1.12,-0.07]
HERPUD2	0.072673	-0.477292	-0.549996	0.00370937	-3.60658	-4.15654	-0.550057	0.0259389	-0.550057	0.0259389	0.072978	[-1.03,-0.07]
RPL29	-0.0260776	-0.573904	-0.547954	0.00343682	-6.07515	-6.62298	-0.547784	0.0259528	-0.547784	0.0259528	0.0729782	[-1.03,-0.07]
APEX1	-0.178209	-0.710493	-0.532435	0.0035296	-3.93128	-4.46357	-0.532271	0.0259701	-0.532271	0.0259701	0.0730054	[-1,-0.06]
CEP120	-0.129761	-0.850139	-0.720483	0.00450604	-3.82484	-4.54522	-0.721129	0.0260102	-0.721129	0.0260102	0.0730965	[-1.36,-0.09]
NBPF19	0.226157	-0.657718	-0.890625	0.0260432	-5.87205	-6.75592	-0.885766	0.0236691	-0.890625	0.0260432	0.0731127	[-1.71,-0.11]
ERCC8	-0.155831	-0.860597	-0.704863	0.00422572	-4.95945	-5.66421	-0.706441	0.0260412	-0.706441	0.0260412	0.0731127	[-1.33,-0.08]
PBRM1	-0.297518	-0.944582	-0.64675	0.0040157	-4.20285	-4.84991	-0.64735	0.0260468	-0.64735	0.0260468	0.0731127	[-1.22,-0.08]
PSMA5	0.000750593	-0.553076	-0.553876	0.00356978	-3.76964	-4.32347	-0.554092	0.0260308	-0.554092	0.0260308	0.0731127	[-1.04,-0.07]
KDM2B	0.00392994	-0.70484	-0.708876	0.00417413	-4.12576	-4.83453	-0.709526	0.0260847	-0.709526	0.0260847	0.0731974	[-1.33,-0.08]
TRAPPC12	-0.0508636	-0.70489	-0.654237	0.00447238	-3.29968	-3.9537	-0.654822	0.0261373	-0.654822	0.0261373	0.0733193	[-1.23,-0.08]
OTUD6B	-0.0247691	-0.645133	-0.620513	0.00500728	-2.47704	-3.0974	-0.620854	0.0261435	-0.620854	0.0261435	0.0733193	[-1.17,-0.07]
KPNA4	-0.0939196	-0.694983	-0.600783	0.0037905	-3.11541	-3.71648	-0.60105	0.0261918	-0.60105	0.0261918	0.0734139	[-1.13,-0.07]
RAB5C	-0.00744632	-0.557465	-0.550107	0.00363794	-3.0107	-3.56071	-0.550077	0.0261927	-0.550077	0.0261927	0.0734139	[-1.04,-0.07]
ILK	-0.0964855	-0.693287	-0.596653	0.00396788	-2.38863	-2.98544	-0.59713	0.0262089	-0.59713	0.0262089	0.0734375	[-1.12,-0.07]
RBL1	-0.0466619	-0.609177	-0.562309	0.00387866	-2.72171	-3.28422	-0.562427	0.0262665	-0.562427	0.0262665	0.0735772	[-1.06,-0.07]
CYSTM1	0.0276536	-0.696261	-0.723621	0.00422232	-4.50201	-5.22592	-0.724625	0.0262798	-0.724625	0.0262798	0.0735871	[-1.36,-0.09]
PEX12	0.0774029	-0.617404	-0.695014	0.00438675	-3.03688	-3.73168	-0.695361	0.0262855	-0.695361	0.0262855	0.0735871	[-1.31,-0.08]
TRAPPC2B	0.303956	-0.525723	-0.829635	0.00636266	-1.77995	-2.60962	-0.830814	0.0262967	-0.830814	0.0262967	0.0735968	[-1.56,-0.1]
NOP14	-0.0391883	-0.648913	-0.609838	0.00396836	-3.88229	-4.49202	-0.609856	0.0263269	-0.609856	0.0263269	0.073616	[-1.15,-0.07]
RBBP5	-0.0939019	-0.701059	-0.607316	0.00405978	-3.38261	-3.98976	-0.607742	0.0263249	-0.607742	0.0263249	0.073616	[-1.14,-0.07]
FAM98A	-0.130184	-0.659174	-0.528754	0.00379013	-2.94374	-3.47274	-0.529365	0.0263257	-0.529365	0.0263257	0.073616	[-1,-0.06]
ARFRP1	0.181975	-0.513665	-0.695753	0.00492029	-2.61536	-3.311	-0.696152	0.0263836	-0.696152	0.0263836	0.0737389	[-1.31,-0.08]
SEPHS2	-0.0922979	-0.65975	-0.567384	0.00361621	-6.15164	-6.71909	-0.567443	0.0263863	-0.567443	0.0263863	0.0737389	[-1.07,-0.07]
TRIM71	-0.103673	-0.79916	-0.695731	0.0039659	-6.9477	-7.64319	-0.696847	0.0264203	-0.696847	0.0264203	0.0738097	[-1.31,-0.08]
SMIM26	0.159941	-0.483049	-0.642793	0.00514544	-2.42799	-3.07098	-0.643075	0.0264335	-0.643075	0.0264335	0.0738097	[-1.21,-0.08]
NUP62	0.012629	-0.624708	-0.637501	0.00404983	-4.23411	-4.87144	-0.638004	0.0264418	-0.638004	0.0264418	0.0738097	[-1.2,-0.07]
MYL12A	0.00463529	-0.569213	-0.573618	0.00376641	-2.73045	-3.3043	-0.573837	0.0264428	-0.573837	0.0264428	0.0738097	[-1.08,-0.07]
BAG1	0.0371115	-0.97124	-1.00885	0.0050886	-5.73648	-6.74483	-1.01202	0.0264773	-1.01202	0.0264773	0.073869	[-1.91,-0.12]
PARG	-0.0973972	-0.726623	-0.629036	0.00416296	-3.22549	-3.85472	-0.629484	0.0264796	-0.629484	0.0264796	0.073869	[-1.19,-0.07]
PTPA	-0.0279419	-0.695145	-0.667459	0.00401376	-4.55857	-5.22578	-0.667454	0.0265132	-0.667454	0.0265132	0.0739411	[-1.26,-0.08]
ZMAT3	-0.157944	-1.23502	-1.07688	0.00542416	-6.35755	-7.43463	-1.08273	0.026526	-1.08273	0.026526	0.0739549	[-2.04,-0.13]
CTDSPL	-0.0340574	-0.775293	-0.741539	0.00413251	-6.73643	-7.47766	-0.742132	0.0265359	-0.742132	0.0265359	0.073961	[-1.4,-0.09]
DMKN	0.0283032	-1.01707	-1.04586	0.00536449	-5.34612	-6.3915	-1.04926	0.0265822	-1.04926	0.0265822	0.0739815	[-1.98,-0.12]
TEX10	-0.0392486	-0.616532	-0.577325	0.00405187	-2.9923	-3.56959	-0.577786	0.0265813	-0.577786	0.0265813	0.0739815	[-1.09,-0.07]
EIF5A	0.0552377	-0.485263	-0.540389	0.00360871	-2.7277	-3.2682	-0.540545	0.0265524	-0.540545	0.0265524	0.0739815	[-1.02,-0.06]
TFAM	-0.0223041	-0.561439	-0.538849	0.00383232	-1.36547	-1.90461	-0.539149	0.0265765	-0.539149	0.0265765	0.0739815	[-1.02,-0.06]
UBQLN1	0.0493588	-0.477634	-0.526995	0.00373876	-2.79515	-3.32214	-0.527241	0.0265663	-0.527241	0.0265663	0.0739815	[-0.99,-0.06]
MRPL11	-0.0515574	-0.660885	-0.609234	0.00388946	-4.75723	-5.36656	-0.609817	0.0265987	-0.609817	0.0265987	0.0740055	[-1.15,-0.07]
TESK1	-0.0965751	-1.32193	-1.22644	0.00595539	-6.00119	-7.22654	-1.23415	0.0266124	-1.23415	0.0266124	0.0740221	[-2.34,-0.14]
UFSP2	-0.124316	-0.755239	-0.630969	0.00557884	-1.62814	-2.25907	-0.631327	0.0267003	-0.631327	0.0267003	0.0742448	[-1.19,-0.07]
IFT46	-0.154998	-1.24793	-1.09324	0.00629879	-4.49578	-5.58871	-1.09805	0.0267487	-1.09805	0.0267487	0.0743578	[-2.07,-0.13]
KEAP1	-0.150693	-0.793975	-0.64341	0.00411072	-3.20233	-3.84561	-0.643748	0.0267621	-0.643748	0.0267621	0.0743658	[-1.21,-0.07]
GAR1	0.0973715	-0.520414	-0.617911	0.0045637	-2.81351	-3.4313	-0.61811	0.0267673	-0.61811	0.0267673	0.0743658	[-1.17,-0.07]
ZNF558	0.0555256	-0.81883	-0.874211	0.0047609	-5.35159	-6.22595	-0.876466	0.0267775	-0.876466	0.0267775	0.0743671	[-1.65,-0.1]
ZNG1B	-0.0082511	-0.592527	-0.584174	0.00428712	-2.97948	-3.56376	-0.584722	0.0267834	-0.584722	0.0267834	0.0743671	[-1.1,-0.07]
DNAJC5	-0.0317847	-0.76816	-0.736359	0.00433288	-5.33081	-6.06719	-0.736646	0.0268006	-0.736646	0.0268006	0.0743816	[-1.39,-0.09]
EIF4EBP2	-0.171286	-0.814276	-0.642793	0.00394565	-6.84065	-7.48364	-0.643717	0.0268188	-0.643717	0.0268188	0.0743816	[-1.21,-0.07]
CDKN3	-0.00957112	-0.640379	-0.630886	0.00407042	-4.49303	-5.12384	-0.631569	0.0268278	-0.631569	0.0268278	0.0743816	[-1.19,-0.07]
MRPS18B	-0.131987	-0.730567	-0.598762	0.00390837	-3.84769	-4.44627	-0.599053	0.0268231	-0.599053	0.0268231	0.0743816	[-1.13,-0.07]
TFB2M	-0.0701018	-0.620331	-0.550025	0.00433793	-2.48769	-3.03792	-0.550638	0.0268091	-0.550638	0.0268091	0.0743816	[-1.04,-0.06]
HS1BP3	-0.189182	-0.794313	-0.604854	0.00435139	-3.70296	-4.30809	-0.605978	0.0268484	-0.605978	0.0268484	0.0744169	[-1.14,-0.07]
PAK4	-0.0982604	-0.96809	-0.870217	0.00489137	-4.82714	-5.69697	-0.871312	0.0268613	-0.871312	0.0268613	0.0744311	[-1.64,-0.1]
TLN2	-0.235957	-0.952259	-0.716029	0.0044921	-3.76712	-4.48342	-0.717069	0.0268973	-0.717069	0.0268973	0.0745091	[-1.35,-0.08]
CEBPA	-0.270521	-1.16992	-0.899342	0.00525476	-4.4075	-5.30691	-0.901926	0.0269234	-0.901926	0.0269234	0.0745594	[-1.7,-0.1]
FBL	0.000965143	-0.579643	-0.580804	0.0039788	-4.11672	-4.69733	-0.580999	0.0269414	-0.580999	0.0269414	0.0745876	[-1.1,-0.07]
ARMC7	0.0748301	-0.980634	-1.05616	0.00574273	-4.36182	-5.41729	-1.05898	0.0269527	-1.05898	0.0269527	0.0745973	[-2,-0.12]
PPM1D	-0.0522822	-0.966576	-0.914415	0.00536971	-4.07915	-4.99345	-0.916447	0.0269788	-0.916447	0.0269788	0.0746281	[-1.73,-0.11]
ABHD17B	0.00731444	-0.743819	-0.750944	0.00512353	-3.06898	-3.82011	-0.751457	0.0269914	-0.751457	0.0269914	0.0746281	[-1.42,-0.09]
TOM1L1	-0.227819	-0.839982	-0.612177	0.0042407	-3.3707	-3.98287	-0.612701	0.026984	-0.612701	0.026984	0.0746281	[-1.16,-0.07]
FNBP1L	-0.0343482	-0.582928	-0.548516	0.00379012	-4.12359	-4.67218	-0.548894	0.0269953	-0.548894	0.0269953	0.0746281	[-1.03,-0.06]
ALKBH5	-0.030389	-0.801595	-0.771105	0.00461674	-4.51501	-5.28621	-0.77169	0.0270135	-0.77169	0.0270135	0.0746565	[-1.46,-0.09]
HIKESHI	-0.0429985	-0.663454	-0.620523	0.00444062	-3.51215	-4.1326	-0.620864	0.02706	-0.620864	0.02706	0.0747415	[-1.17,-0.07]
GOLPH3L	-0.0564763	-0.63216	-0.575793	0.00403883	-4.08097	-4.65665	-0.576114	0.0270589	-0.576114	0.0270589	0.0747415	[-1.09,-0.07]
GDI2	-0.138031	-0.667776	-0.52958	0.00374287	-3.2306	-3.76034	-0.530001	0.0271116	-0.530001	0.0271116	0.0748625	[-1,-0.06]
ZNF2	0.0725728	-0.814857	-0.887967	0.00530384	-4.05037	-4.9378	-0.889395	0.0271581	-0.889395	0.0271581	0.0749405	[-1.68,-0.1]
SANBR	0.00715349	-0.708883	-0.715881	0.00496565	-3.7908	-4.50684	-0.717043	0.0271636	-0.717043	0.0271636	0.0749405	[-1.35,-0.08]
MAP2K7	-0.0593023	-0.723482	-0.664069	0.00428398	-4.37308	-5.03726	-0.665206	0.0271536	-0.665206	0.0271536	0.0749405	[-1.25,-0.07]
EPB41L5	-0.187182	-0.770518	-0.583184	0.0042869	-3.61802	-4.20135	-0.583597	0.0271755	-0.583597	0.0271755	0.0749517	[-1.1,-0.07]
REV1	-0.0746525	-1.12489	-1.04979	0.00566343	-5.35463	-6.40487	-1.0533	0.0272152	-1.0533	0.0272152	0.0750394	[-1.99,-0.12]
TSEN15	0.0225883	-0.928209	-0.951333	0.00515427	-5.44784	-6.39864	-0.953887	0.0272495	-0.953887	0.0272495	0.0751084	[-1.8,-0.11]
ATXN10	-0.181933	-0.685955	-0.504024	0.00379785	-1.76816	-2.27218	-0.504051	0.0272561	-0.504051	0.0272561	0.0751084	[-0.95,-0.06]
CAPZA2	-0.136195	-0.720017	-0.583685	0.00402268	-3.52192	-4.10575	-0.583665	0.0273129	-0.583665	0.0273129	0.0752431	[-1.1,-0.07]
LDLRAP1	-0.0558234	-1.51785	-1.46297	0.00711906	-5.66115	-7.12318	-1.47718	0.0273591	-1.47718	0.0273591	0.0753487	[-2.81,-0.17]
CMTM4	0.0947517	-1.30066	-1.39478	0.00688908	-8.31207	-9.70748	-1.40425	0.0273842	-1.40425	0.0273842	0.0753768	[-2.66,-0.16]
TMEM102	0.0878407	-0.671578	-0.759723	0.00548459	-3.07786	-3.83728	-0.760783	0.0273931	-0.760783	0.0273931	0.0753768	[-1.44,-0.09]
XRN2	-0.158874	-0.710608	-0.551678	0.00390629	-3.7733	-4.32503	-0.551898	0.0273911	-0.551898	0.0273911	0.0753768	[-1.04,-0.06]
BCOR	-0.0813081	-0.697072	-0.615951	0.00436681	-4.47864	-5.0944	-0.616076	0.0274408	-0.616076	0.0274408	0.075486	[-1.16,-0.07]
GIPC1	0.0178685	-0.637222	-0.654973	0.00425891	-4.80875	-5.46384	-0.655257	0.0274623	-0.655257	0.0274623	0.0755234	[-1.24,-0.07]
LPCAT1	0.215906	-0.418741	-0.634908	0.00403505	-4.47436	-5.10901	-0.634999	0.0275089	-0.634999	0.0275089	0.0756295	[-1.2,-0.07]
EPN2	0.116669	-0.738734	-0.855518	0.00524836	-3.87868	-4.73409	-0.856745	0.0275277	-0.856745	0.0275277	0.0756592	[-1.62,-0.1]
SPAG1	-0.0878604	-0.911463	-0.823911	0.00520138	-3.84342	-4.66703	-0.825089	0.0275546	-0.825089	0.0275546	0.075693	[-1.56,-0.09]
PRIM1	-0.0716207	-0.69071	-0.618824	0.00438048	-4.16812	-4.78721	-0.619483	0.0275559	-0.619483	0.0275559	0.075693	[-1.17,-0.07]
RFFL	0.00451008	-0.656855	-0.661361	0.00422415	-5.14922	-5.81059	-0.66154	0.0275692	-0.66154	0.0275692	0.0757077	[-1.25,-0.07]
PIK3C2A	-0.0127976	-0.579217	-0.566296	0.00402586	-3.99206	-4.55848	-0.566718	0.0276486	-0.566718	0.0276486	0.0759038	[-1.07,-0.06]
RAMAC	-0.0283002	-0.661801	-0.633581	0.00445032	-3.98898	-4.62248	-0.633763	0.02767	-0.633763	0.02767	0.0759406	[-1.2,-0.07]
INAVA	-0.0973384	-0.889977	-0.792307	0.00472402	-5.42538	-6.21802	-0.794862	0.0276945	-0.794862	0.0276945	0.0759859	[-1.5,-0.09]
ARL14EP	-0.0472357	-0.680837	-0.633592	0.00502877	-2.71869	-3.35229	-0.634417	0.0277863	-0.634417	0.0277863	0.0762156	[-1.2,-0.07]
ZNF226	0.29415	-0.582567	-0.876899	0.00548396	-3.47891	-4.35562	-0.877632	0.0278052	-0.877632	0.0278052	0.0762454	[-1.66,-0.1]
DENND4A	-0.0185255	-0.52786	-0.509155	0.00389449	-3.63848	-4.14781	-0.50964	0.0278259	-0.50964	0.0278259	0.0762803	[-0.96,-0.06]
LRRC58	-0.170869	-0.837783	-0.666758	0.0043003	-6.45193	-7.11884	-0.668092	0.0278513	-0.668092	0.0278513	0.0763277	[-1.26,-0.07]
DENND6A	-0.0699471	-0.703893	-0.634231	0.00463501	-4.7671	-5.40105	-0.634451	0.0278594	-0.634451	0.0278594	0.0763279	[-1.2,-0.07]
PPP2R3B	-0.104467	-0.842458	-0.738276	0.00593108	-2.58207	-3.32006	-0.739101	0.0279221	-0.739101	0.0279221	0.0764337	[-1.4,-0.08]
DPH1	-0.175674	-0.905731	-0.730489	0.0050527	-4.89789	-5.62795	-0.731995	0.0279182	-0.731995	0.0279182	0.0764337	[-1.39,-0.08]
TRIM5	-0.0215843	-0.668072	-0.646434	0.00478522	-2.84735	-3.49384	-0.646647	0.0279116	-0.646647	0.0279116	0.0764337	[-1.22,-0.07]
ZNF33A	-0.098967	-0.837806	-0.739095	0.00465755	-5.19756	-5.9364	-0.739974	0.0279722	-0.739974	0.0279722	0.0764605	[-1.4,-0.08]
GINS1	-0.0576978	-0.731183	-0.67331	0.00483662	-3.84361	-4.5171	-0.674356	0.0279495	-0.674356	0.0279495	0.0764605	[-1.28,-0.07]
ZNF318	-0.129503	-0.750943	-0.62121	0.00431374	-4.09397	-4.71541	-0.621584	0.0279675	-0.621584	0.0279675	0.0764605	[-1.18,-0.07]
CBX3	-0.0716054	-0.645327	-0.573859	0.0040691	-3.05449	-3.62821	-0.573971	0.0279619	-0.573971	0.0279619	0.0764605	[-1.09,-0.06]
SEC24B	-0.162864	-0.702319	-0.539442	0.00408311	-4.07497	-4.61442	-0.539873	0.0279605	-0.539873	0.0279605	0.0764605	[-1.02,-0.06]
IFT56	-0.0643336	-0.832095	-0.767448	0.00518854	-3.50815	-4.27592	-0.768663	0.0280084	-0.768663	0.0280084	0.0764649	[-1.46,-0.08]
MSH3	-0.20911	-0.825733	-0.616624	0.00461242	-3.78141	-4.39803	-0.617372	0.028014	-0.617372	0.028014	0.0764649	[-1.17,-0.07]
H2BC15	-0.114295	-0.700323	-0.58608	0.00420869	-2.66851	-3.25454	-0.586033	0.0280133	-0.586033	0.0280133	0.0764649	[-1.11,-0.06]
FAU	0.0228625	-0.55778	-0.580808	0.00413552	-3.72292	-4.30356	-0.580629	0.0280012	-0.580629	0.0280012	0.0764649	[-1.1,-0.06]
PHKA2	-0.0271303	-0.592382	-0.565135	0.00424734	-2.91609	-3.48134	-0.565486	0.028009	-0.565486	0.028009	0.0764649	[-1.07,-0.06]
RTL10	-0.0253479	-1.10128	-1.07654	0.00571248	-6.07971	-7.15565	-1.08149	0.0280431	-1.08149	0.0280431	0.0765222	[-2.05,-0.12]
TJP1	-0.263011	-0.868249	-0.605447	0.00427874	-3.97935	-4.58459	-0.605547	0.0280815	-0.605547	0.0280815	0.0766049	[-1.15,-0.07]
CCDC103	-0.117223	-1.19264	-1.07603	0.0064593	-4.01355	-5.08898	-1.07907	0.0280984	-1.07907	0.0280984	0.0766291	[-2.04,-0.12]
KIF13B	-0.183216	-0.793273	-0.610117	0.00459183	-3.22338	-3.83344	-0.61051	0.0281151	-0.61051	0.0281151	0.0766526	[-1.16,-0.07]
BCAS3	-0.125925	-0.714314	-0.588516	0.00460762	-3.35123	-3.93962	-0.588718	0.0281257	-0.588718	0.0281257	0.0766595	[-1.12,-0.06]
CERS2	0.12358	-0.414388	-0.537803	0.00403035	-3.84271	-4.38067	-0.537799	0.0281397	-0.537799	0.0281397	0.0766757	[-1.02,-0.06]
FASTKD5	-0.0307746	-0.578845	-0.547809	0.00433354	-3.17597	-3.72404	-0.548204	0.0281737	-0.548204	0.0281737	0.0767463	[-1.04,-0.06]
HILPDA	-0.148522	3.05889	3.20906	2.66e-07	-10.2605	-7.05311	2.89006	0.0281831	2.89006	0.0281831	0.0767497	[0.32,5.7]
AATF	-0.166849	-0.71354	-0.546664	0.00437382	-2.93531	-3.482	-0.546958	0.0281916	-0.546958	0.0281916	0.0767511	[-1.04,-0.06]
DAP3	0.00889843	-0.543601	-0.552259	0.00407568	-3.59322	-4.14572	-0.552529	0.0282264	-0.552529	0.0282264	0.0768237	[-1.05,-0.06]
MSANTD3	-0.0142514	-0.999999	-0.98552	0.00594203	-5.00025	-5.986	-0.988816	0.0282731	-0.988816	0.0282731	0.0768934	[-1.88,-0.11]
RBM47	-0.0645817	-0.772048	-0.707708	0.00474678	-4.18102	-4.88849	-0.707974	0.0282763	-0.707974	0.0282763	0.0768934	[-1.34,-0.08]
NCOA4	-0.219819	-0.771642	-0.551742	0.00410795	-3.60276	-4.15458	-0.551816	0.0282706	-0.551816	0.0282706	0.0768934	[-1.04,-0.06]
HMCES	0.107123	-0.564371	-0.671161	0.00497054	-3.39797	-4.06947	-0.672099	0.0283166	-0.672099	0.0283166	0.076959	[-1.27,-0.07]
MRS2	0.0541334	-0.486214	-0.540454	0.00411194	-3.97997	-4.52032	-0.540305	0.0283098	-0.540305	0.0283098	0.076959	[-1.02,-0.06]
APAF1	-0.121224	-0.677803	-0.556451	0.00453113	-3.80745	-4.36403	-0.556825	0.0283436	-0.556825	0.0283436	0.0770102	[-1.05,-0.06]
NT5C3B	-0.00471304	-0.775646	-0.770954	0.00480162	-5.89177	-6.66271	-0.77223	0.0284438	-0.77223	0.0284438	0.0772603	[-1.46,-0.08]
PAAF1	-0.0303873	-0.644222	-0.614002	0.00481756	-2.86677	-3.48061	-0.613988	0.0284818	-0.613988	0.0284818	0.0773415	[-1.16,-0.06]
C17orf80	-0.0659987	-0.873933	-0.808081	0.00520336	-4.50854	-5.31647	-0.809227	0.0285173	-0.809227	0.0285173	0.0773936	[-1.53,-0.09]
MRPL37	-0.0789137	-0.618788	-0.539982	0.00402057	-4.97492	-5.5148	-0.539915	0.028515	-0.539915	0.028515	0.0773936	[-1.02,-0.06]
SRR	0.0477311	-0.738558	-0.786728	0.0057408	-3.17892	-3.96521	-0.787442	0.0285384	-0.787442	0.0285384	0.0774288	[-1.49,-0.08]
SPIN1	-0.0101299	-0.655351	-0.645196	0.00456148	-5.07108	-5.7163	-0.645876	0.028548	-0.645876	0.028548	0.0774325	[-1.22,-0.07]
MEIOC	-0.136871	-0.873723	-0.736597	0.00503128	-4.54518	-5.28204	-0.737396	0.028584	-0.737396	0.028584	0.0775082	[-1.4,-0.08]
ZNF692	0.475799	-0.608232	-1.08479	0.00595478	-4.30451	-5.38854	-1.08623	0.0286096	-1.08623	0.0286096	0.0775096	[-2.06,-0.11]
NDUFV2	0.0596197	-0.5294	-0.589013	0.00433719	-3.05108	-3.6401	-0.588802	0.0285927	-0.588802	0.0285927	0.0775096	[-1.12,-0.06]
TADA1	-0.0833451	-0.643715	-0.560352	0.00528816	-0.54038	-1.10075	-0.560541	0.0286168	-0.560541	0.0286168	0.0775096	[-1.06,-0.06]
FDFT1	-0.00482953	-0.540568	-0.535724	0.00417432	-1.41502	-1.95076	-0.535581	0.0286172	-0.535581	0.0286172	0.0775096	[-1.02,-0.06]
CMBL	-0.141447	-0.924272	-0.782395	0.00574843	-3.18663	-3.96945	-0.784549	0.0286255	-0.784549	0.0286255	0.0775101	[-1.49,-0.08]
HAUS7	0.000871236	-0.960198	-0.961333	0.00628674	-3.53318	-4.49425	-0.963212	0.0286955	-0.963212	0.0286955	0.0776775	[-1.83,-0.1]
CALCOCO1	-0.115765	-0.790546	-0.67474	0.00492073	-3.70563	-4.38041	-0.675171	0.0287582	-0.675171	0.0287582	0.077792	[-1.28,-0.07]
TXN2	-0.0706849	-0.722874	-0.652169	0.00471771	-4.21117	-4.86336	-0.652382	0.0287624	-0.652382	0.0287624	0.077792	[-1.24,-0.07]
LIN7A	-0.00284872	-0.555418	-0.552411	0.00410136	-5.37729	-5.92986	-0.552536	0.02876	-0.552536	0.02876	0.077792	[-1.05,-0.06]
AHI1	0.110539	-0.668103	-0.77872	0.00511858	-4.25459	-5.03324	-0.779292	0.0287901	-0.779292	0.0287901	0.0778225	[-1.48,-0.08]
ZFYVE26	0.00576468	-0.56846	-0.574396	0.00440684	-3.82232	-4.39655	-0.574593	0.0287835	-0.574593	0.0287835	0.0778225	[-1.09,-0.06]
URI1	-0.0128628	-0.630003	-0.61726	0.00453115	-4.69246	-5.3096	-0.617424	0.0288044	-0.617424	0.0288044	0.0778296	[-1.17,-0.06]
USP3	-0.0726233	-0.654246	-0.581663	0.00433744	-4.73916	-5.32078	-0.581689	0.0288091	-0.581689	0.0288091	0.0778296	[-1.1,-0.06]
DENND4B	0.00363588	-1.20567	-1.20906	0.00680777	-6.22545	-7.43476	-1.21416	0.0288692	-1.21416	0.0288692	0.0778452	[-2.31,-0.13]
E2F1	0.0201548	-0.840692	-0.861345	0.00528761	-5.31072	-6.17156	-0.862916	0.0288803	-0.862916	0.0288803	0.0778452	[-1.64,-0.09]
CEP70	-0.00593503	-0.761652	-0.755482	0.00508071	-4.49875	-5.25446	-0.756664	0.0288804	-0.756664	0.0288804	0.0778452	[-1.44,-0.08]
RABEP1	-0.00463011	-0.65178	-0.647269	0.00461723	-4.65023	-5.29738	-0.648003	0.0288797	-0.648003	0.0288797	0.0778452	[-1.23,-0.07]
RIOX2	-0.126237	-0.763299	-0.636868	0.00502344	-4.0172	-4.65426	-0.637885	0.0288472	-0.637885	0.0288472	0.0778452	[-1.21,-0.07]
SEC23B	-0.105038	-0.689394	-0.584335	0.00442051	-3.22788	-3.81224	-0.584278	0.0288738	-0.584278	0.0288738	0.0778452	[-1.11,-0.06]
ANKFY1	-0.155605	-0.690703	-0.535018	0.00440857	-3.55279	-4.08789	-0.535164	0.0288723	-0.535164	0.0288723	0.0778452	[-1.02,-0.05]
ERO1A	0.325254	-0.193589	-0.518815	0.00425744	-2.82385	-3.34269	-0.519103	0.0288551	-0.519103	0.0288551	0.0778452	[-0.98,-0.05]
PPME1	0.063966	-0.57073	-0.634878	0.00500597	-3.3029	-3.93759	-0.635168	0.0288939	-0.635168	0.0288939	0.0778593	[-1.2,-0.07]
EIF4A2	0.0968765	-0.466771	-0.56341	0.00418629	-4.99269	-5.55634	-0.563776	0.0289205	-0.563776	0.0289205	0.0779089	[-1.07,-0.06]
PHF19	-0.168434	-0.89657	-0.728044	0.0049896	-4.87784	-5.60598	-0.729462	0.0289301	-0.729462	0.0289301	0.0779127	[-1.39,-0.08]
SMCO4	0.0868095	-1.09576	-1.18237	0.0065749	-5.38251	-6.56508	-1.18864	0.0289563	-1.18864	0.0289563	0.0779482	[-2.26,-0.12]
FBXO36	-0.0284068	-0.965511	-0.936762	0.00647327	-3.42681	-4.36391	-0.939591	0.0289634	-0.939591	0.0289634	0.0779482	[-1.78,-0.1]
PGGHG	0.21604	-0.687676	-0.903894	0.00577614	-3.9313	-4.83501	-0.905383	0.0289679	-0.905383	0.0289679	0.0779482	[-1.72,-0.09]
PEX1	-0.183864	-0.810794	-0.62704	0.00477326	-3.26763	-3.89456	-0.627331	0.0290075	-0.627331	0.0290075	0.0780084	[-1.19,-0.06]
GABARAPL1	0.203401	-0.400009	-0.603548	0.0043796	-4.72063	-5.32404	-0.603652	0.0290059	-0.603652	0.0290059	0.0780084	[-1.15,-0.06]
RBM3	-0.127155	-0.668285	-0.540903	0.00422245	-3.09406	-3.63519	-0.541108	0.0290149	-0.541108	0.0290149	0.0780084	[-1.03,-0.06]
IFT57	0.0594602	-0.661641	-0.72144	0.00535428	-3.65121	-4.37231	-0.722098	0.0290634	-0.722098	0.0290634	0.0781165	[-1.37,-0.07]
CRNKL1	-0.225189	-0.798771	-0.57329	0.00507592	-2.27212	-2.8457	-0.573951	0.0291163	-0.573951	0.0291163	0.0782145	[-1.09,-0.06]
LMNB2	-0.0302108	-0.550692	-0.520249	0.00433762	-3.84639	-4.36688	-0.520805	0.0291117	-0.520805	0.0291117	0.0782145	[-0.99,-0.05]
AREL1	0.13903	-0.616671	-0.755481	0.00472452	-5.83966	-6.59536	-0.756663	0.0291572	-0.756663	0.0291572	0.0782853	[-1.44,-0.08]
CIRBP	-0.125202	-0.711711	-0.586653	0.00453268	-2.51241	-3.09892	-0.586811	0.0291591	-0.586811	0.0291591	0.0782853	[-1.11,-0.06]
CIR1	-0.0455089	-0.687174	-0.641707	0.00614234	-2.94421	-3.58588	-0.642313	0.0292004	-0.642313	0.0292004	0.0783518	[-1.22,-0.07]
ATP5PF	-0.0172302	-0.626606	-0.609558	0.00463753	-1.74444	-2.35382	-0.609412	0.0291925	-0.609412	0.0291925	0.0783518	[-1.16,-0.06]
MTCL1	0.11682	-0.649207	-0.765807	0.00496442	-5.21488	-5.9809	-0.766867	0.0292195	-0.766867	0.0292195	0.0783672	[-1.46,-0.08]
STXBP4	-0.19082	-0.720416	-0.529492	0.00480267	-2.81637	-3.34597	-0.529815	0.0292227	-0.529815	0.0292227	0.0783672	[-1.01,-0.05]
RNGTT	0.0254648	-0.587565	-0.612755	0.00487018	-2.51317	-3.1262	-0.613147	0.0292648	-0.613147	0.0292648	0.0784358	[-1.16,-0.06]
VAT1	0.0368763	-0.506362	-0.543316	0.00422444	-4.34967	-4.89291	-0.543292	0.0292588	-0.543292	0.0292588	0.0784358	[-1.03,-0.05]
CETN3	0.157275	-0.581896	-0.738978	0.0057846	-2.33253	-3.0717	-0.740005	0.0292786	-0.740005	0.0292786	0.0784507	[-1.4,-0.07]
KRT18	-0.0374095	-0.564357	-0.527064	0.00417078	-3.24438	-3.77133	-0.527107	0.0292978	-0.527107	0.0292978	0.07848	[-1,-0.05]
RPL6	-0.0146578	-0.557697	-0.543207	0.00433289	-2.56	-3.10304	-0.543132	0.0294153	-0.543132	0.0294153	0.0787725	[-1.03,-0.05]
SLC37A4	0.0890335	-0.469354	-0.558193	0.00446021	-3.06557	-3.62396	-0.558674	0.0294646	-0.558674	0.0294646	0.0788824	[-1.06,-0.06]
WDR41	-0.0599004	-0.672401	-0.612215	0.00495247	-2.65405	-3.26655	-0.612735	0.0294869	-0.612735	0.0294869	0.0789198	[-1.16,-0.06]
GJC1	0.197575	-0.533432	-0.730974	0.00496631	-4.845	-5.57601	-0.731426	0.0295167	-0.731426	0.0295167	0.0789552	[-1.39,-0.07]
WDR47	-0.109296	-0.765996	-0.656393	0.00512254	-3.13126	-3.78796	-0.656938	0.0295099	-0.656938	0.0295099	0.0789552	[-1.25,-0.07]
YBEY	-0.120037	-0.734251	-0.614042	0.0057193	-2.46461	-3.07882	-0.614647	0.0295703	-0.614647	0.0295703	0.0790762	[-1.17,-0.06]
MCUR1	-0.00515927	-0.804364	-0.799684	0.00521862	-6.14781	-6.94701	-0.800666	0.0296115	-0.800666	0.0296115	0.0791307	[-1.52,-0.08]
TIPIN	0.073504	-0.660452	-0.734158	0.00587882	-2.60339	-3.33735	-0.734799	0.029649	-0.734799	0.029649	0.0791307	[-1.4,-0.07]
BCS1L	0.116453	-0.593546	-0.709728	0.00527107	-3.32486	-4.03486	-0.710517	0.029643	-0.710517	0.029643	0.0791307	[-1.35,-0.07]
PPP4R3A	-0.0360311	-0.738671	-0.702507	0.00506259	-4.31815	-5.02079	-0.703232	0.0296396	-0.703232	0.0296396	0.0791307	[-1.34,-0.07]
POTEE	0.255269	-0.437063	-0.692056	0.00567527	-2.41752	-3.10986	-0.692841	0.0296476	-0.692841	0.0296476	0.0791307	[-1.32,-0.07]
CCDC167	0.235214	-0.392317	-0.627529	0.00521619	-3.47775	-4.10528	-0.62769	0.0296318	-0.62769	0.0296318	0.0791307	[-1.19,-0.06]
RSU1	-0.100188	-0.704639	-0.60422	0.00501117	-2.85854	-3.463	-0.604709	0.0296266	-0.604709	0.0296266	0.0791307	[-1.15,-0.06]
TBC1D22B	-0.11938	-0.991779	-0.871945	0.0060063	-3.81792	-4.69032	-0.874472	0.0296742	-0.874472	0.0296742	0.0791582	[-1.66,-0.09]
NDRG2	-0.109927	-0.726166	-0.616001	0.00481301	-3.22281	-3.83905	-0.616713	0.029676	-0.616713	0.029676	0.0791582	[-1.17,-0.06]
SMIM27	0.0529672	-1.05184	-1.1067	0.011748	-2.08646	-3.19127	-1.1084	0.0297088	-1.1084	0.0297088	0.0792166	[-2.11,-0.11]
MAP7D1	0.0573755	-0.735172	-0.792336	0.00522796	-5.36789	-6.16043	-0.794031	0.0297192	-0.794031	0.0297192	0.0792166	[-1.51,-0.08]
TRIM26	0.043504	-0.598668	-0.642347	0.00490811	-3.80837	-4.45054	-0.642349	0.0297249	-0.642349	0.0297249	0.0792166	[-1.22,-0.06]
FUBP3	-0.0558047	-0.669383	-0.613625	0.00470813	-3.95023	-4.56381	-0.613963	0.0297396	-0.613963	0.0297396	0.0792166	[-1.17,-0.06]
PSMA1	-0.0403649	-0.573337	-0.532986	0.0043569	-3.37493	-3.9079	-0.532856	0.0297356	-0.532856	0.0297356	0.0792166	[-1.01,-0.05]
RBM45	-0.0310902	-0.729352	-0.698174	0.00577786	-3.14425	-3.84252	-0.698908	0.0297779	-0.698908	0.0297779	0.0792965	[-1.33,-0.07]
NIPBL	-0.147551	-0.716207	-0.568609	0.00444595	-4.22262	-4.79128	-0.568617	0.0297908	-0.568617	0.0297908	0.0793085	[-1.08,-0.06]
GID4	-0.0711105	-0.983126	-0.912705	0.00597297	-5.34362	-6.25563	-0.915799	0.0298261	-0.915799	0.0298261	0.0793803	[-1.74,-0.09]
SNX9	-0.137515	-0.765779	-0.62835	0.00490349	-3.85961	-4.48787	-0.628495	0.0298944	-0.628495	0.0298944	0.0795397	[-1.2,-0.06]
SMPD2	-0.0182237	-0.798366	-0.780464	0.00609624	-3.45341	-4.23355	-0.782389	0.0299625	-0.782389	0.0299625	0.0796931	[-1.49,-0.08]
ARL5B	0.0887141	-0.600006	-0.688941	0.00486805	-5.89808	-6.5868	-0.68963	0.0299689	-0.68963	0.0299689	0.0796931	[-1.31,-0.07]
MYO19	0.0431067	-0.572727	-0.615958	0.00468448	-4.62324	-5.23907	-0.616051	0.0300047	-0.616051	0.0300047	0.0797662	[-1.17,-0.06]
KAT2A	-0.0451447	-0.631308	-0.586047	0.00483367	-4.00853	-4.59469	-0.586703	0.0300244	-0.586703	0.0300244	0.0797962	[-1.12,-0.06]
RPS21	0.193515	-0.38107	-0.574436	0.00461308	-5.79248	-6.36706	-0.574601	0.0300388	-0.574601	0.0300388	0.0798122	[-1.09,-0.06]
FAM193A	-0.0335851	-0.825774	-0.792264	0.00566203	-4.63851	-5.4307	-0.793998	0.03012	-0.793998	0.03012	0.0799618	[-1.51,-0.08]
HDAC6	-0.0882152	-0.719892	-0.631634	0.00516583	-3.21343	-3.8451	-0.632297	0.030115	-0.632297	0.030115	0.0799618	[-1.2,-0.06]
KHSRP	-0.16629	-0.709368	-0.543137	0.00452401	-3.93841	-4.48149	-0.543163	0.0301204	-0.543163	0.0301204	0.0799618	[-1.03,-0.05]
HPS6	-0.0861805	-0.67658	-0.590405	0.00544208	-3.11261	-3.70301	-0.590713	0.0301338	-0.590713	0.0301338	0.0799749	[-1.13,-0.06]
RPS3	-0.0206271	-0.559347	-0.5388	0.00446056	-4.62494	-5.16366	-0.538846	0.0302025	-0.538846	0.0302025	0.0801349	[-1.03,-0.05]
CNN2	-0.0377209	-0.620948	-0.583171	0.00467798	-4.11234	-4.69556	-0.583586	0.0302442	-0.583586	0.0302442	0.0802231	[-1.11,-0.06]
INPP5A	-0.138837	-0.81118	-0.672639	0.00535227	-4.10462	-4.77696	-0.673486	0.0303068	-0.673486	0.0303068	0.0803443	[-1.28,-0.06]
CHMP7	-0.0158255	-0.625495	-0.609495	0.0051235	-3.02547	-3.63514	-0.609851	0.0303029	-0.609851	0.0303029	0.0803443	[-1.16,-0.06]
RAVER2	-0.0379349	-1.10268	-1.06521	0.00664782	-5.6183	-6.68305	-1.06917	0.030337	-1.06917	0.030337	0.0803945	[-2.04,-0.1]
C11orf80	-0.0657634	-0.742503	-0.676421	0.00566752	-3.2546	-3.93134	-0.677532	0.0303591	-0.677532	0.0303591	0.0803945	[-1.29,-0.06]
NUBPL	-0.0354451	-0.64701	-0.611438	0.00581202	-2.60582	-3.21738	-0.6119	0.0303512	-0.6119	0.0303512	0.0803945	[-1.17,-0.06]
NCOA3	-0.298092	-0.834038	-0.536163	0.0044751	-4.76325	-5.29919	-0.536246	0.0303596	-0.536246	0.0303596	0.0803945	[-1.02,-0.05]
ARMC1	-0.111901	-0.682001	-0.570319	0.00512102	-3.54787	-4.11798	-0.570435	0.0303837	-0.570435	0.0303837	0.080436	[-1.09,-0.05]
DDX24	-0.245001	-0.764402	-0.519186	0.00493143	-2.49602	-3.01543	-0.519671	0.0304236	-0.519671	0.0304236	0.080519	[-0.99,-0.05]
DVL2	-0.136818	-0.909432	-0.772624	0.00581502	-4.49248	-5.2651	-0.774544	0.0304384	-0.774544	0.0304384	0.0805358	[-1.48,-0.07]
CAMK2D	-0.175919	-0.868908	-0.692794	0.0053814	-4.00943	-4.70242	-0.693764	0.0304495	-0.693764	0.0304495	0.0805402	[-1.32,-0.07]
ETNK1	-0.0634601	-0.667609	-0.604244	0.00490372	-3.6907	-4.29485	-0.604078	0.030457	-0.604078	0.030457	0.0805402	[-1.15,-0.06]
SERBP1	-0.113729	-0.681018	-0.567364	0.00462553	-3.15604	-3.72333	-0.567425	0.03051	-0.567425	0.03051	0.0806578	[-1.08,-0.05]
XAGE1B	-0.0305573	-0.818452	-0.788541	0.0116382	-1.3558	-2.14369	-0.789216	0.0305471	-0.789216	0.0305471	0.080676	[-1.51,-0.07]
INVS	-0.0954291	-0.796127	-0.700491	0.00534457	-4.33571	-5.03641	-0.701385	0.0305509	-0.701385	0.0305509	0.080676	[-1.34,-0.07]
KIF20B	-0.0816103	-0.680378	-0.598958	0.00485975	-2.65447	-3.25324	-0.599073	0.0305302	-0.599073	0.0305302	0.080676	[-1.14,-0.06]
CHPT1	0.129971	-0.417995	-0.547795	0.0048428	-2.68029	-3.22825	-0.548221	0.0305352	-0.548221	0.0305352	0.080676	[-1.04,-0.05]
ACSF3	0.158812	-0.618909	-0.77785	0.00579783	-3.92964	-4.70736	-0.778368	0.0305721	-0.778368	0.0305721	0.0807096	[-1.48,-0.07]
PHYH	-0.134804	-0.716888	-0.581861	0.00498251	-3.32383	-3.90592	-0.582314	0.030589	-0.582314	0.030589	0.0807319	[-1.11,-0.05]
PSEN2	0.233241	-0.447459	-0.680831	0.00595314	-3.57553	-4.25623	-0.681231	0.0305978	-0.681231	0.0305978	0.0807326	[-1.3,-0.06]
DBNDD2	0.0489631	-0.529276	-0.577949	0.00541405	-1.9499	-2.52814	-0.57846	0.0306101	-0.57846	0.0306101	0.0807425	[-1.1,-0.05]
CYC1	0.0479578	-0.519682	-0.567464	0.00472307	-4.24039	-4.80803	-0.568169	0.0306221	-0.568169	0.0306221	0.0807519	[-1.08,-0.05]
RFC5	0.00619813	-0.614709	-0.620571	0.00525427	-3.11485	-3.73576	-0.620964	0.0306515	-0.620964	0.0306515	0.0808068	[-1.18,-0.06]
GLMN	-0.121468	-0.715062	-0.593355	0.00524103	-3.4151	-4.0087	-0.593903	0.0306604	-0.593903	0.0306604	0.0808081	[-1.13,-0.06]
KLHL15	-0.0720155	-0.996074	-0.923878	0.00649173	-4.44416	-5.36822	-0.926161	0.0306983	-0.926161	0.0306983	0.0808181	[-1.77,-0.09]
ARHGEF28	0.159995	-0.520647	-0.680536	0.00526267	-3.99429	-4.67493	-0.681226	0.0306931	-0.681226	0.0306931	0.0808181	[-1.3,-0.06]
TSR1	-0.0164017	-0.576357	-0.559911	0.00473442	-4.02873	-4.58868	-0.559944	0.030689	-0.559944	0.030689	0.0808181	[-1.07,-0.05]
INTS11	-0.0879943	-0.647299	-0.559325	0.00497059	-2.81451	-3.37382	-0.559322	0.030688	-0.559322	0.030688	0.0808181	[-1.07,-0.05]
WDR4	0.0766807	-0.796466	-0.873511	0.00646526	-3.88782	-4.76097	-0.875836	0.0307198	-0.875836	0.0307198	0.0808524	[-1.67,-0.08]
ZNF586	-0.0566829	-1.10093	-1.04434	0.0068508	-4.97232	-6.01657	-1.04831	0.0307425	-1.04831	0.0307425	0.0808625	[-2,-0.1]
FBXL16	-0.0543142	-0.992466	-0.937764	0.00611118	-6.33068	-7.26883	-0.941151	0.0307482	-0.941151	0.0307482	0.0808625	[-1.8,-0.09]
TIMM23	0.111731	-0.38212	-0.493924	0.0046981	-3.16947	-3.66332	-0.493839	0.0307492	-0.493839	0.0307492	0.0808625	[-0.94,-0.05]
CTNNAL1	-0.0657627	-0.703475	-0.637542	0.00530077	-3.23222	-3.86993	-0.638182	0.0308041	-0.638182	0.0308041	0.0809701	[-1.22,-0.06]
AMPD2	-0.00708144	-0.609286	-0.602406	0.00502443	-3.22013	-3.82233	-0.602081	0.0308072	-0.602081	0.0308072	0.0809701	[-1.15,-0.06]
DDTL	0.0175749	-0.728814	-0.746413	0.00604869	-3.17219	-3.91858	-0.747913	0.0308188	-0.747913	0.0308188	0.0809782	[-1.43,-0.07]
RCAN1	-0.0527166	-0.847996	-0.795022	0.00585834	-4.42253	-5.21781	-0.796932	0.0308369	-0.796932	0.0308369	0.0810033	[-1.52,-0.07]
TRIM24	-0.0358125	-0.531526	-0.495477	0.00449907	-2.95142	-3.44713	-0.495985	0.030856	-0.495985	0.030856	0.0810311	[-0.95,-0.05]
PTPN11	-0.0412587	-0.615423	-0.57439	0.00476605	-4.57325	-5.14741	-0.574196	0.0308806	-0.574196	0.0308806	0.0810733	[-1.1,-0.05]
TMEM17	-0.132062	-1.29545	-1.16347	0.00756157	-4.95979	-6.12318	-1.17025	0.0309102	-1.17025	0.0309102	0.0811286	[-2.24,-0.11]
AMD1	-0.0767154	-0.783653	-0.70665	0.00534727	-6.38763	-7.09456	-0.707922	0.0309231	-0.707922	0.0309231	0.0811348	[-1.35,-0.07]
NDUFS6	0.0169934	-0.478039	-0.494953	0.0061723	-0.61423	-1.10926	-0.494937	0.0309297	-0.494937	0.0309297	0.0811348	[-0.94,-0.05]
EEF1AKMT1	-0.121678	-1.28951	-1.16822	0.00864663	-3.04307	-4.2109	-1.1736	0.0309757	-1.1736	0.0309757	0.0811884	[-2.25,-0.11]
NELFB	-0.0602831	-0.708802	-0.648661	0.00526378	-3.93221	-4.58073	-0.64896	0.0309699	-0.64896	0.0309699	0.0811884	[-1.24,-0.06]
CHM	-0.0773173	-0.628723	-0.551255	0.0047208	-4.91216	-5.46357	-0.551865	0.0309673	-0.551865	0.0309673	0.0811884	[-1.05,-0.05]
CPLANE1	-0.0445136	-0.608754	-0.563991	0.00489447	-3.75308	-4.31733	-0.564376	0.0309857	-0.564376	0.0309857	0.081192	[-1.08,-0.05]
SMG8	-0.011203	-0.583099	-0.571627	0.00572779	-3.0031	-3.575	-0.572052	0.0310378	-0.572052	0.0310378	0.0812678	[-1.09,-0.05]
EXOC6B	-0.315283	-0.862775	-0.547233	0.00492993	-3.07323	-3.62072	-0.547592	0.0310302	-0.547592	0.0310302	0.0812678	[-1.05,-0.05]
WDR26	-0.0138475	-0.534973	-0.521264	0.00456783	-3.90059	-4.42172	-0.521383	0.0310403	-0.521383	0.0310403	0.0812678	[-1,-0.05]
APIP	-0.0212935	-0.682066	-0.661003	0.00555613	-3.83114	-4.49191	-0.661445	0.0310773	-0.661445	0.0310773	0.0813423	[-1.26,-0.06]
LACTB2	-0.200047	-0.736965	-0.536862	0.0059237	-2.1839	-2.72082	-0.537135	0.0310897	-0.537135	0.0310897	0.0813525	[-1.03,-0.05]
SOWAHC	0.00040605	-1.11548	-1.11617	0.00681932	-6.67921	-7.79509	-1.12207	0.0311391	-1.12207	0.0311391	0.0813766	[-2.15,-0.1]
TRAF2	0.0724614	-0.762671	-0.835003	0.0061136	-4.19544	-5.03057	-0.836787	0.0311295	-0.836787	0.0311295	0.0813766	[-1.6,-0.08]
TMEM14A	0.0178413	-0.616403	-0.634086	0.00600784	-2.61998	-3.25423	-0.634961	0.0311217	-0.634961	0.0311217	0.0813766	[-1.21,-0.06]
ORMDL1	0.155008	-0.462576	-0.617307	0.00519653	-4.33018	-4.94776	-0.61809	0.0311418	-0.61809	0.0311418	0.0813766	[-1.18,-0.06]
RPL24	0.015576	-0.498481	-0.514203	0.0046349	-3.34292	-3.85698	-0.514062	0.0311333	-0.514062	0.0311333	0.0813766	[-0.98,-0.05]
SAP30L	-0.073288	-1.27208	-1.19852	0.00757979	-6.28973	-7.48852	-1.20538	0.0311818	-1.20538	0.0311818	0.0814139	[-2.31,-0.11]
OIP5	-0.048952	-0.742036	-0.692824	0.00561999	-4.11191	-4.80499	-0.693929	0.0311689	-0.693929	0.0311689	0.0814139	[-1.33,-0.06]
SREK1	0.114621	-0.49005	-0.604907	0.00525621	-3.5918	-4.19647	-0.605016	0.0311776	-0.605016	0.0311776	0.0814139	[-1.16,-0.05]
SMARCA5	-0.181507	-0.693492	-0.512161	0.00470053	-1.80234	-2.31433	-0.51188	0.0311916	-0.51188	0.0311916	0.0814172	[-0.98,-0.05]
MRPL44	-0.149775	-0.747573	-0.597596	0.00547513	-2.2059	-2.8037	-0.59804	0.0312254	-0.59804	0.0312254	0.0814828	[-1.14,-0.05]
FNTB	-0.0722408	-0.88359	-0.811606	0.00624482	-4.35578	-5.16713	-0.813806	0.0312721	-0.813806	0.0312721	0.0815376	[-1.56,-0.07]
CNOT3	-0.0515237	-0.717066	-0.665371	0.00575332	-3.46016	-4.1257	-0.666024	0.031266	-0.666024	0.031266	0.0815376	[-1.27,-0.06]
ZDHHC9	0.233681	-0.281679	-0.51544	0.00477948	-3.03538	-3.55074	-0.51568	0.0312679	-0.51568	0.0312679	0.0815376	[-0.98,-0.05]
YIPF6	0.150702	-0.360666	-0.511189	0.00484053	-3.949	-4.46037	-0.511325	0.0313053	-0.511325	0.0313053	0.0816017	[-0.98,-0.05]
SOCS4	0.0433443	-0.815575	-0.858871	0.00600512	-5.69802	-6.55694	-0.860848	0.031342	-0.860848	0.031342	0.0816749	[-1.65,-0.08]
RPRD1B	-0.123561	-0.753963	-0.63058	0.00523991	-4.80486	-5.43527	-0.631278	0.0313808	-0.631278	0.0313808	0.0817538	[-1.21,-0.06]
CLPP	0.000586663	-0.644668	-0.645199	0.00525478	-4.9547	-5.59995	-0.645983	0.031437	-0.645983	0.031437	0.0818775	[-1.23,-0.06]
NR4A1	0.202156	-0.459177	-0.66106	0.00533916	-3.86806	-4.5294	-0.661499	0.0314797	-0.661499	0.0314797	0.0819662	[-1.26,-0.06]
EIF4H	-0.0941953	-0.647326	-0.55332	0.00479898	-3.95467	-4.5078	-0.553034	0.0315101	-0.553034	0.0315101	0.0820229	[-1.06,-0.05]
MCM8	0.00548304	-0.583097	-0.588536	0.00510342	-4.30049	-4.88907	-0.589212	0.0315274	-0.589212	0.0315274	0.0820456	[-1.13,-0.05]
GEMIN2	0.0218761	-0.734507	-0.756323	0.00675326	-2.74322	-3.49961	-0.757804	0.0315811	-0.757804	0.0315811	0.0821628	[-1.45,-0.07]
RNF146	0.022696	-0.715968	-0.738212	0.00656896	-2.43339	-3.17206	-0.739116	0.0316156	-0.739116	0.0316156	0.0821723	[-1.41,-0.07]
SALL4	0.0845865	-0.564067	-0.648973	0.00501579	-5.72249	-6.37115	-0.649317	0.0316194	-0.649317	0.0316194	0.0821723	[-1.24,-0.06]
CDK4	-0.000715235	-0.55486	-0.554126	0.00526127	-2.74085	-3.29499	-0.554209	0.031605	-0.554209	0.031605	0.0821723	[-1.06,-0.05]
RNF213	-0.10689	-0.592691	-0.48563	0.00464089	-3.74211	-4.22791	-0.485966	0.0316128	-0.485966	0.0316128	0.0821723	[-0.93,-0.04]
SELENOT	0.166144	-0.830074	-0.996563	0.00673719	-5.86728	-6.8635	-0.998803	0.0316431	-0.998803	0.0316431	0.0822115	[-1.91,-0.09]
SFT2D2	0.145473	-0.479372	-0.624839	0.0050929	-6.30006	-6.92491	-0.6252	0.0317137	-0.6252	0.0317137	0.0823591	[-1.2,-0.05]
UCHL3	-0.0398304	-0.643106	-0.603021	0.00601593	-2.60161	-3.20489	-0.603639	0.0317173	-0.603639	0.0317173	0.0823591	[-1.15,-0.05]
HUWE1	-0.0450456	-0.509253	-0.464179	0.00453302	-3.79286	-4.25706	-0.464324	0.0317316	-0.464324	0.0317316	0.0823737	[-0.89,-0.04]
ARHGAP1	-0.100315	-0.684958	-0.584831	0.00520144	-3.31748	-3.90213	-0.584886	0.0317895	-0.584886	0.0317895	0.0824789	[-1.12,-0.05]
DSP	-0.176841	-0.743273	-0.566309	0.00501882	-3.28652	-3.85296	-0.566752	0.031782	-0.566752	0.031782	0.0824789	[-1.08,-0.05]
SFXN1	0.0728409	-0.445393	-0.518114	0.00480786	-4.41926	-4.93749	-0.518529	0.0318196	-0.518529	0.0318196	0.0825346	[-0.99,-0.05]
TAOK3	-0.0628083	-0.75962	-0.696648	0.00577741	-3.78292	-4.47973	-0.697645	0.0318443	-0.697645	0.0318443	0.0825708	[-1.33,-0.06]
RPL7L1	-0.0369109	-0.631166	-0.594282	0.00514738	-3.11965	-3.7139	-0.59455	0.031851	-0.59455	0.031851	0.0825708	[-1.14,-0.05]
SLC25A42	-0.0242085	-1.28011	-1.25598	0.00771724	-6.96741	-8.22331	-1.26432	0.0318946	-1.26432	0.0318946	0.0826613	[-2.43,-0.11]
DGKQ	0.0706809	-1.31411	-1.38458	0.0089727	-4.942	-6.32679	-1.39362	0.0319138	-1.39362	0.0319138	0.0826848	[-2.68,-0.12]
FAM120B	-0.0171609	-0.631018	-0.614005	0.00539189	-3.79028	-4.40414	-0.614509	0.0319347	-0.614509	0.0319347	0.0826848	[-1.18,-0.05]
TDP2	-0.12209	-0.72379	-0.601683	0.00527797	-4.01438	-4.61608	-0.602245	0.0319385	-0.602245	0.0319385	0.0826848	[-1.15,-0.05]
MED24	0.0402897	-0.467674	-0.50804	0.00494839	-3.56586	-4.07383	-0.508293	0.0319376	-0.508293	0.0319376	0.0826848	[-0.97,-0.04]
GET1	0.205752	-0.360997	-0.566785	0.00542957	-3.1223	-3.68905	-0.566928	0.031951	-0.566928	0.031951	0.0826945	[-1.08,-0.05]
SPIDR	-0.0573456	-0.752186	-0.695069	0.0060331	-3.5479	-4.24274	-0.695268	0.0319938	-0.695268	0.0319938	0.0827733	[-1.33,-0.06]
STX3	-0.0734153	-0.756632	-0.682883	0.00607161	-3.29062	-3.97383	-0.684034	0.0320075	-0.684034	0.0320075	0.0827733	[-1.31,-0.06]
IFT140	-0.00955761	-0.670209	-0.660345	0.00594963	-3.38994	-4.05059	-0.661433	0.0320036	-0.661433	0.0320036	0.0827733	[-1.27,-0.06]
ARHGEF5	-0.0558221	-0.71894	-0.663182	0.00567306	-3.70631	-4.36943	-0.66373	0.032026	-0.66373	0.032026	0.0827986	[-1.27,-0.06]
GCLC	-0.0710349	-0.641784	-0.570431	0.00523035	-3.37093	-3.94168	-0.570784	0.0320826	-0.570784	0.0320826	0.0829222	[-1.09,-0.05]
KYAT3	-0.102709	-0.569986	-0.467314	0.00484186	-3.20554	-3.67281	-0.467324	0.0321092	-0.467324	0.0321092	0.0829684	[-0.89,-0.04]
FAN1	0.0369801	-0.7197	-0.756352	0.00595607	-4.54227	-5.29895	-0.757831	0.0321474	-0.757831	0.0321474	0.0830445	[-1.45,-0.06]
TTF1	-0.110453	-0.909026	-0.798621	0.00673671	-3.73194	-4.53051	-0.79987	0.0322182	-0.79987	0.0322182	0.0831795	[-1.53,-0.07]
G2E3	-0.226844	-0.848496	-0.621605	0.00585624	-4.06646	-4.68811	-0.622498	0.0322225	-0.622498	0.0322225	0.0831795	[-1.19,-0.05]
BNIP3	-0.265261	-0.877649	-0.612106	0.00557656	-3.57388	-4.18627	-0.612603	0.0322259	-0.612603	0.0322259	0.0831795	[-1.17,-0.05]
UBE2L6	-0.0795286	-0.91119	-0.831899	0.00802589	-2.78261	-3.61427	-0.834185	0.0322959	-0.834185	0.0322959	0.0833342	[-1.6,-0.07]
COA7	-0.00244541	-0.800544	-0.797755	0.00602866	-5.48231	-6.28041	-0.799827	0.0323102	-0.799827	0.0323102	0.0833342	[-1.53,-0.07]
SUCLG1	0.0262398	-0.540884	-0.56689	0.00529602	-3.92874	-4.49587	-0.567542	0.0323122	-0.567542	0.0323122	0.0833342	[-1.09,-0.05]
WDR27	0.238871	-0.959921	-1.19868	0.0079496	-5.2078	-6.4066	-1.20302	0.0323549	-1.20302	0.0323549	0.0833765	[-2.31,-0.1]
BLOC1S6	-0.139798	-1.03917	-0.899943	0.00651895	-7.43023	-8.3296	-0.901923	0.0323423	-0.901923	0.0323423	0.0833765	[-1.73,-0.08]
GTF3C1	0.000133126	-0.542604	-0.542623	0.00505586	-3.35767	-3.90041	-0.542876	0.0323532	-0.542876	0.0323532	0.0833765	[-1.04,-0.05]
TCN2	0.0890779	-2.52356	-2.61214	0.0147326	-6.04913	-8.66177	-2.70346	0.032375	-2.70346	0.032375	0.0834055	[-5.43,-0.23]
MCCC1	0.136534	-0.575376	-0.711973	0.0062437	-3.39537	-4.10728	-0.712652	0.0323874	-0.712652	0.0323874	0.0834148	[-1.37,-0.06]
PCMTD1	-0.0990549	-0.866183	-0.767469	0.00626424	-4.53248	-5.2996	-0.768179	0.0324069	-0.768179	0.0324069	0.0834426	[-1.47,-0.06]
C3orf33	0.362652	-0.21771	-0.580416	0.00698894	-1.78897	-2.36933	-0.580394	0.0324296	-0.580394	0.0324296	0.0834782	[-1.11,-0.05]
ISYNA1	0.0887097	-0.629903	-0.71834	0.00650516	-3.11064	-3.82925	-0.718851	0.0324534	-0.718851	0.0324534	0.0834796	[-1.38,-0.06]
BCAT1	-0.0834507	-0.679876	-0.596512	0.00531107	-4.81998	-5.4164	-0.596775	0.0324565	-0.596775	0.0324565	0.0834796	[-1.14,-0.05]
RPL22	-0.00735788	-0.599326	-0.591867	0.00537055	-2.51432	-3.10629	-0.592097	0.0324515	-0.592097	0.0324515	0.0834796	[-1.13,-0.05]
POLR2F	0.062568	-0.587007	-0.649537	0.00634767	-3.54403	-4.1936	-0.65009	0.0324707	-0.65009	0.0324707	0.0834936	[-1.25,-0.05]
IPO11	-0.0409993	-0.558669	-0.51758	0.00520384	-3.13768	-3.65535	-0.51796	0.0325514	-0.51796	0.0325514	0.0836784	[-0.99,-0.04]
LIPT1	0.0569601	-0.762749	-0.819433	0.0070363	-3.41634	-4.23605	-0.821481	0.0326113	-0.821481	0.0326113	0.0838098	[-1.58,-0.07]
PACS1	0.0246525	-0.727067	-0.751421	0.00614935	-4.94761	-5.69933	-0.752308	0.0326503	-0.752308	0.0326503	0.0838161	[-1.44,-0.06]
PIK3R4	0.0695147	-0.597064	-0.666771	0.00591571	-3.4305	-4.09708	-0.667152	0.0326579	-0.667152	0.0326579	0.0838161	[-1.28,-0.06]
PNISR	0.143637	-0.473931	-0.617306	0.00574555	-3.35923	-3.97679	-0.618074	0.0326473	-0.618074	0.0326473	0.0838161	[-1.18,-0.05]
FRYL	-0.249129	-0.843173	-0.594147	0.00551444	-3.47767	-4.07172	-0.594068	0.0326571	-0.594068	0.0326571	0.0838161	[-1.14,-0.05]
PPIE	-0.0452519	-0.618184	-0.572701	0.00525052	-3.32243	-3.89536	-0.572732	0.0326244	-0.572732	0.0326244	0.0838161	[-1.1,-0.05]
MBTPS2	0.262913	-0.185878	-0.448651	0.00488114	-2.22955	-2.67834	-0.448928	0.0326668	-0.448928	0.0326668	0.0838162	[-0.86,-0.04]
ELOVL6	0.138116	-0.433221	-0.571119	0.00518865	-4.42866	-5	-0.571514	0.0327117	-0.571514	0.0327117	0.0839089	[-1.1,-0.05]
WASF2	-0.121972	-0.733354	-0.611419	0.00546422	-5.24459	-5.85598	-0.611882	0.0327263	-0.611882	0.0327263	0.0839235	[-1.17,-0.05]
EPDR1	0.388293	-1.32193	-1.71078	0.00967835	-5.73944	-7.44966	-1.72895	0.0327409	-1.72895	0.0327409	0.0839384	[-3.35,-0.14]
JPT2	0.0819712	-0.65107	-0.733377	0.0059081	-6.10043	-6.83347	-0.733939	0.0328148	-0.733939	0.0328148	0.0840732	[-1.41,-0.06]
TERF1	0.159192	-0.505891	-0.665242	0.0058545	-4.19588	-4.86096	-0.665548	0.0328195	-0.665548	0.0328195	0.0840732	[-1.28,-0.05]
TMTC3	0.402714	-0.0899027	-0.49244	0.0051357	-2.64007	-3.13269	-0.492736	0.0328201	-0.492736	0.0328201	0.0840732	[-0.95,-0.04]
MAPRE2	0.0248637	-0.73961	-0.764666	0.00615405	-4.62374	-5.38821	-0.765426	0.0328314	-0.765426	0.0328314	0.0840795	[-1.47,-0.06]
TET3	-0.183502	-1.40599	-1.22264	0.00824303	-7.30499	-8.52748	-1.23065	0.0328575	-1.23065	0.0328575	0.0841237	[-2.37,-0.1]
C2orf42	-0.10356	-1.12338	-1.02015	0.00795672	-4.13041	-5.15023	-1.02412	0.0329053	-1.02412	0.0329053	0.0842052	[-1.97,-0.08]
FLNB	0.0920786	-0.895302	-0.987944	0.00714742	-5.59863	-6.58601	-0.989661	0.0329071	-0.989661	0.0329071	0.0842052	[-1.9,-0.08]
NBN	-0.115758	-0.733534	-0.61791	0.00571361	-3.78406	-4.40183	-0.618094	0.0329168	-0.618094	0.0329168	0.0842075	[-1.19,-0.05]
IGFBP7	1.08096	0.460705	-0.620149	0.00610075	-2.18309	-2.80335	-0.619718	0.0329952	-0.619718	0.0329952	0.0843852	[-1.19,-0.05]
EED	0.0625583	-0.76988	-0.832365	0.00702686	-3.13423	-3.96667	-0.833777	0.0330143	-0.833777	0.0330143	0.0844113	[-1.6,-0.07]
MYO1C	-0.0234074	-0.574134	-0.550668	0.00525621	-4.30984	-4.86056	-0.550687	0.0330495	-0.550687	0.0330495	0.0844787	[-1.06,-0.04]
SFSWAP	-0.115649	-0.904201	-0.788636	0.0064302	-4.87261	-5.66116	-0.79017	0.0330718	-0.79017	0.0330718	0.084513	[-1.52,-0.06]
ARHGEF9	-0.0631468	-1.26303	-1.19977	0.00825824	-5.99016	-7.19004	-1.20755	0.0330985	-1.20755	0.0330985	0.0845359	[-2.32,-0.1]
DARS1	-0.137353	-0.663962	-0.526597	0.00529783	-1.96739	-2.494	-0.526555	0.0330986	-0.526555	0.0330986	0.0845359	[-1.01,-0.04]
PHIP	-0.041906	-0.533962	-0.491929	0.0049614	-4.10815	-4.6002	-0.49219	0.0331116	-0.49219	0.0331116	0.0845462	[-0.94,-0.04]
PIP5K1A	0.00624377	-0.526135	-0.532446	0.00519957	-3.76488	-4.29726	-0.532758	0.0331473	-0.532758	0.0331473	0.0846148	[-1.02,-0.04]
GTF3A	0.00529622	-0.774118	-0.779576	0.00616198	-5.76908	-6.5485	-0.78104	0.0331907	-0.78104	0.0331907	0.0846825	[-1.5,-0.06]
BSDC1	-0.0447088	-0.672195	-0.627793	0.00585463	-4.24831	-4.8758	-0.628349	0.0331917	-0.628349	0.0331917	0.0846825	[-1.21,-0.05]
ABHD18	0.0531507	-0.810522	-0.86412	0.00716534	-3.76097	-4.62464	-0.866117	0.0332476	-0.866117	0.0332476	0.0848023	[-1.66,-0.07]
AMBP	0.383917	-0.135492	-0.519509	0.00513923	-1.74289	-2.2623	-0.519187	0.0332763	-0.519187	0.0332763	0.0848528	[-1,-0.04]
EPG5	-0.0926798	-0.731268	-0.638271	0.00591255	-4.19106	-4.82964	-0.639472	0.033342	-0.639472	0.033342	0.0849976	[-1.23,-0.05]
PLEKHA5	-0.114414	-0.725296	-0.610785	0.00593781	-4.19476	-4.80564	-0.611212	0.0333706	-0.611212	0.0333706	0.0850246	[-1.17,-0.05]
CTNNB1	-0.140937	-0.635539	-0.494677	0.00504937	-1.79121	-2.28581	-0.494391	0.0333622	-0.494391	0.0333622	0.0850246	[-0.95,-0.04]
FAM89A	0.212214	-0.733354	-0.945792	0.0069957	-4.60248	-5.54805	-0.948584	0.0333832	-0.948584	0.0333832	0.085034	[-1.82,-0.07]
MTRF1	0.0469352	-0.852293	-0.899208	0.00761402	-3.60185	-4.50108	-0.901273	0.0334193	-0.901273	0.0334193	0.0850752	[-1.73,-0.07]
NSD2	-0.0690452	-0.757947	-0.688959	0.00582694	-6.61601	-7.30491	-0.689599	0.0334262	-0.689599	0.0334262	0.0850752	[-1.33,-0.05]
ATP5MC1	0.0307646	-0.588275	-0.619208	0.00565416	-4.28818	-4.90722	-0.619499	0.0334201	-0.619499	0.0334201	0.0850752	[-1.19,-0.05]
PHF23	-0.0301027	-0.631829	-0.601433	0.00574922	-4.1922	-4.79393	-0.602248	0.0334428	-0.602248	0.0334428	0.0850946	[-1.16,-0.05]
RAB13	0.0866089	-0.599895	-0.686773	0.00599175	-4.25619	-4.94269	-0.686457	0.033471	-0.686457	0.033471	0.0851436	[-1.32,-0.05]
MRPL58	-0.0207585	-0.636091	-0.615324	0.0062658	-2.53221	-3.14755	-0.615934	0.0334815	-0.615934	0.0334815	0.0851474	[-1.18,-0.05]
TOGARAM1	-0.0336573	-0.809835	-0.775997	0.00687562	-4.40337	-5.17955	-0.777937	0.0334921	-0.777937	0.0334921	0.0851514	[-1.5,-0.06]
TP53INP2	0.0361119	-0.6718	-0.708019	0.00606368	-5.67947	-6.38738	-0.708818	0.0335021	-0.708818	0.0335021	0.0851541	[-1.36,-0.06]
METTL18	-0.099676	-0.938194	-0.838029	0.0080978	-1.89028	-2.7288	-0.839168	0.0336378	-0.839168	0.0336378	0.0852481	[-1.61,-0.07]
LARP1B	-0.0240282	-0.767405	-0.743224	0.006477	-3.85292	-4.5963	-0.743574	0.033573	-0.743574	0.033573	0.0852481	[-1.43,-0.06]
ZNF280D	-0.165409	-0.893084	-0.72802	0.00638515	-5.42833	-6.156	-0.729566	0.0336323	-0.729566	0.0336323	0.0852481	[-1.4,-0.06]
NR2F2	-0.0608951	-0.73064	-0.669867	0.00581519	-6.03191	-6.70165	-0.670279	0.0336319	-0.670279	0.0336319	0.0852481	[-1.29,-0.05]
FAM162A	-0.0282796	-0.691564	-0.663199	0.00670085	-3.41701	-4.08029	-0.664015	0.0336272	-0.664015	0.0336272	0.0852481	[-1.28,-0.05]
SKIC2	-0.00243854	-0.563267	-0.560588	0.00613063	-3.34592	-3.90675	-0.561161	0.033608	-0.561161	0.033608	0.0852481	[-1.08,-0.04]
RAB6A	-0.107618	-0.668052	-0.560548	0.00565336	-5.18365	-5.74409	-0.561122	0.0336178	-0.561122	0.0336178	0.0852481	[-1.08,-0.04]
SNAPC5	0.00153971	-0.529996	-0.531673	0.00562818	-2.37728	-2.90882	-0.531634	0.0335926	-0.531634	0.0335926	0.0852481	[-1.02,-0.04]
PSMC1	0.016336	-0.503319	-0.519812	0.00574036	-1.89739	-2.41704	-0.519697	0.0335652	-0.519697	0.0335652	0.0852481	[-1,-0.04]
LRRC41	0.0220358	-0.486977	-0.509095	0.00580869	-2.37206	-2.88108	-0.508909	0.0335594	-0.508909	0.0335594	0.0852481	[-0.98,-0.04]
IBTK	0.00368767	-0.499361	-0.503277	0.00525615	-4.97554	-5.47859	-0.503103	0.0336133	-0.503103	0.0336133	0.0852481	[-0.97,-0.04]
ZMYM3	-0.103836	-0.683043	-0.579093	0.00557234	-2.8752	-3.45441	-0.579134	0.033659	-0.579134	0.033659	0.0852698	[-1.11,-0.04]
APH1A	0.115018	-0.455679	-0.570425	0.00544931	-4.18648	-4.75718	-0.570779	0.0336643	-0.570779	0.0336643	0.0852698	[-1.1,-0.04]
TMEM134	0.0282444	-1.23195	-1.2613	0.00887498	-5.9565	-7.21669	-1.26756	0.0337203	-1.26756	0.0337203	0.0852978	[-2.44,-0.1]
RPS6KA6	0.0951179	-1.0177	-1.11306	0.0081205	-5.70736	-6.82018	-1.11627	0.0337176	-1.11627	0.0337176	0.0852978	[-2.15,-0.09]
EHMT2	-0.114992	-0.819427	-0.70412	0.00668927	-4.11769	-4.82213	-0.705487	0.0336889	-0.705487	0.0336889	0.0852978	[-1.36,-0.05]
PSENEN	0.235064	-0.427302	-0.662625	0.00620737	-3.56672	-4.22909	-0.662306	0.0337145	-0.662306	0.0337145	0.0852978	[-1.27,-0.05]
TIMM17B	0.0307155	-0.556095	-0.586682	0.00580053	-2.97095	-3.55776	-0.586766	0.0336985	-0.586766	0.0336985	0.0852978	[-1.13,-0.05]
RAB3IL1	0.0253011	-1.42884	-1.45474	0.00998777	-5.15091	-6.60505	-1.46668	0.0337703	-1.46668	0.0337703	0.0854016	[-2.84,-0.11]
ZDHHC3	0.054067	-0.756505	-0.810654	0.00629006	-6.74116	-7.55174	-0.812835	0.0337971	-0.812835	0.0337971	0.0854465	[-1.56,-0.06]
GTPBP10	-0.1192	-0.680834	-0.561781	0.00617484	-3.09134	-3.65297	-0.562238	0.033866	-0.562238	0.033866	0.0855979	[-1.08,-0.04]
PDXDC1	-0.0870235	-0.60236	-0.515438	0.00533485	-3.90763	-4.42297	-0.515678	0.0338922	-0.515678	0.0338922	0.0856413	[-0.99,-0.04]
TYW1	0.242509	-0.279784	-0.522308	0.00564098	-3.10071	-3.62301	-0.522169	0.0339571	-0.522169	0.0339571	0.0857826	[-1.01,-0.04]
RAD9A	0.158846	-0.773034	-0.932583	0.00731014	-4.58452	-5.5164	-0.935172	0.034009	-0.935172	0.034009	0.0858002	[-1.8,-0.07]
CCDC102A	-0.392586	-1.13833	-0.74618	0.00814016	-3.10817	-3.85391	-0.747853	0.0340093	-0.747853	0.0340093	0.0858002	[-1.44,-0.06]
EI24	0.0130616	-0.639189	-0.652388	0.00588048	-6.38997	-7.04222	-0.652651	0.0339848	-0.652651	0.0339848	0.0858002	[-1.26,-0.05]
IFT27	0.0012168	-0.637733	-0.638985	0.00629492	-2.74871	-3.38766	-0.639395	0.0339739	-0.639395	0.0339739	0.0858002	[-1.23,-0.05]
IFNGR1	0.335478	-0.2511	-0.586657	0.00607196	-2.52075	-3.10733	-0.586743	0.0340053	-0.586743	0.0340053	0.0858002	[-1.13,-0.04]
GATD1	-0.0388723	-0.704452	-0.665291	0.00616296	-4.1495	-4.81508	-0.666351	0.03404	-0.666351	0.03404	0.0858549	[-1.28,-0.05]
ZKSCAN2	-0.198286	-0.927764	-0.729679	0.00666328	-4.36997	-5.09945	-0.731171	0.034053	-0.731171	0.034053	0.0858649	[-1.41,-0.05]
C2orf49	-0.0188405	-0.692134	-0.67365	0.0062962	-4.6998	-5.37309	-0.674302	0.0340666	-0.674302	0.0340666	0.0858763	[-1.3,-0.05]
CARS1	0.194361	-0.36079	-0.555265	0.00593114	-2.96514	-3.52029	-0.555428	0.0340825	-0.555428	0.0340825	0.0858937	[-1.07,-0.04]
TCEA1	-0.116319	-0.633217	-0.516818	0.00565374	-4.15539	-4.67229	-0.51737	0.0340974	-0.51737	0.0340974	0.0859083	[-1,-0.04]
EEIG2	-0.249242	-0.781903	-0.532478	0.00545697	-5.71644	-6.2491	-0.532824	0.0341293	-0.532824	0.0341293	0.085966	[-1.03,-0.04]
VPS13A	0.127816	-0.362032	-0.489891	0.00530799	-3.7699	-4.25975	-0.490012	0.0341696	-0.490012	0.0341696	0.0860446	[-0.94,-0.04]
RAB17	0.0190584	-1.70044	-1.72123	0.0118173	-4.85415	-6.57364	-1.74113	0.0342226	-1.74113	0.0342226	0.0861552	[-3.39,-0.13]
ZNF410	0.0685464	-0.792006	-0.862889	0.0109496	-5.42895	-6.28951	-0.862774	0.0342572	-0.862774	0.0342572	0.0862196	[-1.66,-0.06]
ECH1	-0.0752217	-0.618708	-0.543658	0.0059629	-2.15856	-2.70205	-0.543487	0.0343203	-0.543487	0.0343203	0.0863555	[-1.05,-0.04]
KAZALD1	-0.140725	1.44931	1.58941	0.000215879	-9.07146	-7.48143	1.60472	0.0343475	1.60472	0.0343475	0.0863782	[0.12,3.1]
XYLB	-0.195387	-1.06746	-0.871791	0.00743871	-4.74044	-5.61252	-0.875351	0.0343396	-0.875351	0.0343396	0.0863782	[-1.69,-0.06]
LLGL1	0.0200187	-0.616887	-0.636852	0.00667301	-3.0344	-3.6713	-0.637263	0.0344325	-0.637263	0.0344325	0.086569	[-1.23,-0.05]
DENND10	-0.131001	-0.812184	-0.681278	0.00631489	-5.20684	-5.88803	-0.682315	0.0345026	-0.682315	0.0345026	0.0867058	[-1.32,-0.05]
AGO1	-0.0488277	-0.625672	-0.576703	0.00564902	-5.79826	-6.37511	-0.577164	0.0345063	-0.577164	0.0345063	0.0867058	[-1.11,-0.04]
LIMS1	-0.155292	-0.713927	-0.558736	0.00593356	-3.39932	-3.95795	-0.558961	0.0345143	-0.558961	0.0345143	0.0867058	[-1.08,-0.04]
MKLN1	-0.161589	-0.70414	-0.542746	0.00579348	-3.37066	-3.91322	-0.542858	0.0345247	-0.542858	0.0345247	0.0867089	[-1.05,-0.04]
ZEB1	-0.0266672	-0.694343	-0.667531	0.00662189	-3.18927	-3.85695	-0.667962	0.034535	-0.667962	0.034535	0.0867119	[-1.29,-0.05]
SHTN1	-0.0284679	-0.592676	-0.564371	0.00580584	-3.68652	-4.25073	-0.564372	0.0345531	-0.564372	0.0345531	0.0867344	[-1.09,-0.04]
RBM34	-0.0477728	-0.694798	-0.646701	0.0065079	-3.32134	-3.96837	-0.647109	0.034589	-0.647109	0.034589	0.0868015	[-1.25,-0.05]
GPAT3	0.615449	-0.0591127	-0.674198	0.00698913	-2.53859	-3.21315	-0.674419	0.034636	-0.674419	0.034636	0.0868965	[-1.3,-0.05]
ANLN	-0.123689	-0.672683	-0.548938	0.00589765	-3.75888	-4.30788	-0.549405	0.034716	-0.549405	0.034716	0.0870742	[-1.06,-0.04]
FANCA	0.104603	-0.546965	-0.651479	0.00671173	-2.82951	-3.48108	-0.651649	0.0347667	-0.651649	0.0347667	0.0871325	[-1.26,-0.05]
NADSYN1	0.0616724	-0.556746	-0.618153	0.00669545	-2.87862	-3.49704	-0.618797	0.0347515	-0.618797	0.0347515	0.0871325	[-1.19,-0.04]
TRIM28	-0.140234	-0.684184	-0.543711	0.00568056	-3.34373	-3.88768	-0.544069	0.0347585	-0.544069	0.0347585	0.0871325	[-1.05,-0.04]
MTFP1	-0.0290638	-0.862496	-0.833862	0.00719114	-5.2724	-6.10583	-0.835709	0.034816	-0.835709	0.034816	0.0872098	[-1.61,-0.06]
CHD6	0.0950658	-0.534132	-0.629212	0.00593907	-4.95219	-5.58139	-0.629715	0.0348128	-0.629715	0.0348128	0.0872098	[-1.22,-0.05]
ZFP91	-0.0648143	-0.667265	-0.602355	0.00586595	-5.40168	-6.00413	-0.602939	0.0348283	-0.602939	0.0348283	0.0872177	[-1.16,-0.04]
ZNF8	0.0847162	-0.754559	-0.838929	0.00714661	-4.79588	-5.63516	-0.841124	0.0348688	-0.841124	0.0348688	0.0872961	[-1.62,-0.06]
CNPY2	0.336294	-0.20245	-0.538594	0.00595588	-2.59289	-3.13163	-0.538733	0.0349004	-0.538733	0.0349004	0.0873521	[-1.04,-0.04]
NIP7	-0.0356414	-0.632791	-0.597376	0.0061823	-4.48195	-5.07909	-0.597554	0.0349365	-0.597554	0.0349365	0.0874195	[-1.15,-0.04]
TSR3	-0.157883	-0.902303	-0.744467	0.0071627	-4.37205	-5.11647	-0.746066	0.0349666	-0.746066	0.0349666	0.0874717	[-1.44,-0.05]
ZNF101	0.12198	-0.644668	-0.766925	0.00725045	-3.53687	-4.30352	-0.767649	0.0349897	-0.767649	0.0349897	0.0875065	[-1.48,-0.05]
MED4	-0.0710332	-0.69687	-0.625759	0.00644302	-4.05137	-4.6772	-0.626204	0.0350009	-0.626204	0.0350009	0.0875115	[-1.21,-0.04]
SIRT5	-0.136005	-1.01421	-0.8779	0.00747256	-5.25535	-6.13356	-0.880931	0.0350263	-0.880931	0.0350263	0.087552	[-1.7,-0.06]
PSMA7	0.0431904	-0.457792	-0.501009	0.00557459	-2.96968	-3.47066	-0.500931	0.0350502	-0.500931	0.0350502	0.0875885	[-0.97,-0.04]
ZFP36	-0.110855	-0.854506	-0.7436	0.00710776	-4.59785	-5.34151	-0.745163	0.0351246	-0.745163	0.0351246	0.087707	[-1.44,-0.05]
FASTKD3	0.0439777	-0.626492	-0.670625	0.00719288	-3.03899	-3.70946	-0.671131	0.0351253	-0.671131	0.0351253	0.087707	[-1.3,-0.05]
TRMT112	0.0162283	-0.553643	-0.569777	0.00605688	-1.68958	-2.25945	-0.57012	0.0351128	-0.57012	0.0351128	0.087707	[-1.1,-0.04]
BCAP29	0.27233	-0.271353	-0.543742	0.0213839	-2.90531	-3.44899	-0.54389	0.035145	-0.54389	0.035145	0.0877331	[-1.05,-0.04]
UBXN4	0.116448	-0.366516	-0.483063	0.00573384	-1.7704	-2.25337	-0.482864	0.0351622	-0.482864	0.0351622	0.0877531	[-0.93,-0.03]
MAP2K3	0.164826	-0.55657	-0.72123	0.00684437	-3.65348	-4.37488	-0.721711	0.0352339	-0.721711	0.0352339	0.087909	[-1.39,-0.05]
LARP7	-0.0935376	-0.684026	-0.590689	0.00661765	-3.32539	-3.91588	-0.591251	0.0352683	-0.591251	0.0352683	0.0879717	[-1.14,-0.04]
SLMAP	-0.0405372	-0.575079	-0.534559	0.00572752	-4.37076	-4.90531	-0.53469	0.0352885	-0.53469	0.0352885	0.0879989	[-1.03,-0.04]
BET1	-0.145767	-1.50447	-1.35868	0.0105137	-6.3464	-7.70511	-1.36749	0.0353162	-1.36749	0.0353162	0.0880448	[-2.65,-0.09]
HSP90AB1	-0.114396	-0.61455	-0.500269	0.00551706	-2.72142	-3.22158	-0.500017	0.035357	-0.500017	0.035357	0.0881235	[-0.97,-0.03]
GGPS1	-0.0265589	-0.616258	-0.58945	0.00630536	-3.9393	-4.529	-0.589937	0.0353999	-0.589937	0.0353999	0.0881839	[-1.14,-0.04]
RBM42	-0.110522	-0.680278	-0.569788	0.00608176	-3.70267	-4.27243	-0.570109	0.0353916	-0.570109	0.0353916	0.0881839	[-1.1,-0.04]
TNFRSF10B	0.419122	-0.131063	-0.550095	0.00589029	-3.6475	-4.19768	-0.550348	0.0354096	-0.550348	0.0354096	0.0881851	[-1.06,-0.04]
VWA5A	-0.100913	-0.703404	-0.60211	0.00808251	-2.14524	-2.74773	-0.602868	0.0354432	-0.602868	0.0354432	0.0882455	[-1.17,-0.04]
CCDC90B	0.00749603	-0.892515	-0.900251	0.00775413	-5.38861	-6.28862	-0.901341	0.0354577	-0.901341	0.0354577	0.0882483	[-1.74,-0.06]
UBR4	-0.0897564	-0.573851	-0.484014	0.00563072	-3.05722	-3.54132	-0.484331	0.0354629	-0.484331	0.0354629	0.0882483	[-0.94,-0.03]
TRIM37	-0.0657116	-0.726318	-0.66034	0.00650072	-4.57226	-5.23287	-0.660939	0.0354952	-0.660939	0.0354952	0.0883056	[-1.28,-0.04]
SUMO3	-0.00211739	-1.01963	-1.01782	0.00796826	-6.95875	-7.97626	-1.02149	0.0355221	-1.02149	0.0355221	0.0883283	[-1.98,-0.07]
GRTP1	0.0413248	-0.713582	-0.754628	0.0074463	-3.99929	-4.7542	-0.756036	0.0355229	-0.756036	0.0355229	0.0883283	[-1.46,-0.05]
CASK	-0.0537385	-0.726343	-0.672666	0.00670625	-3.84087	-4.51348	-0.672783	0.0356172	-0.672783	0.0356172	0.0885395	[-1.3,-0.05]
RANBP17	0.0237417	-0.689785	-0.713856	0.00691851	-4.36672	-5.08025	-0.714663	0.0356407	-0.714663	0.0356407	0.0885747	[-1.38,-0.05]
AIFM2	0.0822776	-0.566525	-0.648496	0.00669429	-2.80324	-3.45204	-0.648988	0.035657	-0.648988	0.035657	0.0885921	[-1.25,-0.04]
DTL	-0.1875	-0.698233	-0.510767	0.00630107	-2.98966	-3.50039	-0.510944	0.0357305	-0.510944	0.0357305	0.0887514	[-0.99,-0.03]
MYNN	-0.0710609	-0.677544	-0.606434	0.0064777	-4.4333	-5.03978	-0.607197	0.0357426	-0.607197	0.0357426	0.0887584	[-1.17,-0.04]
DYRK1A	-0.0758453	-0.782624	-0.706484	0.0067144	-5.47066	-6.17744	-0.707553	0.0357702	-0.707553	0.0357702	0.0887855	[-1.37,-0.05]
SNX6	-0.185446	-0.768608	-0.583055	0.00640332	-3.09784	-3.68101	-0.583417	0.0357723	-0.583417	0.0357723	0.0887855	[-1.13,-0.04]
TMEM140	0.0363433	-0.738734	-0.774772	0.00697837	-5.21089	-5.98596	-0.776672	0.0358051	-0.776672	0.0358051	0.0888438	[-1.5,-0.05]
CEP72	-0.018846	-0.722295	-0.703393	0.00758932	-3.37274	-4.07619	-0.704166	0.0358306	-0.704166	0.0358306	0.0888839	[-1.36,-0.05]
PYGL	-0.35399	-0.898607	-0.544355	0.00659077	-1.40333	-1.94795	-0.544536	0.0358551	-0.544536	0.0358551	0.0889147	[-1.05,-0.04]
MOV10	0.070102	-0.450526	-0.520655	0.00601056	-3.02779	-3.54842	-0.520647	0.0358618	-0.520647	0.0358618	0.0889147	[-1.01,-0.03]
RTF1	-0.0930304	-0.661111	-0.568	0.00618848	-3.64549	-4.21357	-0.568213	0.0359035	-0.568213	0.0359035	0.088995	[-1.1,-0.04]
RPP25L	0.119557	-0.64689	-0.766089	0.00792681	-3.2379	-4.00434	-0.76763	0.0359161	-0.76763	0.0359161	0.089003	[-1.48,-0.05]
PPIL1	0.0768268	-0.647789	-0.724646	0.00702173	-3.94082	-4.66544	-0.724641	0.035942	-0.724641	0.035942	0.0890076	[-1.4,-0.05]
ZNF684	-0.0208398	-0.643235	-0.622302	0.0077144	-2.82393	-3.44633	-0.622947	0.0359301	-0.622947	0.0359301	0.0890076	[-1.21,-0.04]
H4C9	0.0494239	-0.55316	-0.602448	0.0065074	-2.38598	-2.98857	-0.60272	0.0359811	-0.60272	0.0359811	0.0890076	[-1.17,-0.04]
MYO1B	-0.0772795	-0.668501	-0.591343	0.00640492	-3.64718	-4.2384	-0.591393	0.0359729	-0.591393	0.0359729	0.0890076	[-1.14,-0.04]
PKN2	-0.135363	-0.69538	-0.560042	0.0061199	-3.32236	-3.88238	-0.55995	0.0359655	-0.55995	0.0359655	0.0890076	[-1.08,-0.04]
SYNGR2	0.24204	-0.262588	-0.504387	0.00587001	-3.22669	-3.73131	-0.504898	0.0359836	-0.504898	0.0359836	0.0890076	[-0.98,-0.03]
IPO8	-0.102858	-0.582617	-0.47983	0.00576673	-3.47206	-3.95182	-0.479728	0.0359584	-0.479728	0.0359584	0.0890076	[-0.93,-0.03]
ERC1	-0.108117	-0.680931	-0.572799	0.00644547	-3.65913	-4.23194	-0.573298	0.0359964	-0.573298	0.0359964	0.0890162	[-1.11,-0.04]
MAD1L1	0.0178642	-0.677059	-0.695003	0.00761539	-2.36162	-3.05654	-0.695599	0.0360136	-0.695599	0.0360136	0.0890354	[-1.35,-0.05]
GTF2F1	-0.180259	-0.833695	-0.653153	0.00668849	-4.6648	-5.31824	-0.653883	0.0360288	-0.653883	0.0360288	0.0890497	[-1.27,-0.04]
ZNF142	-0.0155374	-0.871551	-0.855855	0.00769039	-5.79594	-6.65195	-0.857746	0.0360749	-0.857746	0.0360749	0.0891173	[-1.66,-0.06]
AGGF1	-0.0776231	-0.706707	-0.6292	0.00644517	-5.21103	-5.84011	-0.629826	0.0360683	-0.629826	0.0360683	0.0891173	[-1.22,-0.04]
FBXO42	-0.00226658	-0.678071	-0.675959	0.00721741	-4.21561	-4.89142	-0.676718	0.0361019	-0.676718	0.0361019	0.0891382	[-1.31,-0.04]
CNBP	-0.0653372	-0.563555	-0.498002	0.00583033	-2.45645	-2.95467	-0.498199	0.0361028	-0.498199	0.0361028	0.0891382	[-0.96,-0.03]
SYMPK	0.0617633	-0.434989	-0.496496	0.00613669	-3.45221	-3.94896	-0.496983	0.0361115	-0.496983	0.0361115	0.0891382	[-0.96,-0.03]
SBNO2	0.0939402	-0.668156	-0.762416	0.00737242	-4.44789	-5.20999	-0.763536	0.03614	-0.763536	0.03614	0.0891743	[-1.48,-0.05]
MRPL27	-0.109593	-0.707218	-0.597215	0.00685587	-2.43237	-3.02999	-0.598238	0.0361584	-0.598238	0.0361584	0.0891743	[-1.16,-0.04]
FAM114A2	0.0729457	-0.508626	-0.581684	0.00645689	-3.76259	-4.34416	-0.581744	0.0361637	-0.581744	0.0361637	0.0891743	[-1.13,-0.04]
ALDOA	-0.105937	-0.636183	-0.530092	0.0133438	-2.96931	-3.49956	-0.530092	0.036162	-0.530092	0.036162	0.0891743	[-1.03,-0.03]
BTG1	-0.00853386	-0.592739	-0.584245	0.00632736	-5.20036	-5.78456	-0.584263	0.0362637	-0.584263	0.0362637	0.0893977	[-1.13,-0.04]
NEMF	-0.1407	-0.706953	-0.566196	0.00685103	-3.00847	-3.57473	-0.566303	0.0362795	-0.566303	0.0362795	0.0894135	[-1.1,-0.04]
CSNK1G3	0.0147313	-0.726479	-0.741375	0.007247	-4.91561	-5.65682	-0.741783	0.0363048	-0.741783	0.0363048	0.0894394	[-1.44,-0.05]
H2BC11	-0.00497623	-0.516852	-0.511761	0.00626102	-3.2671	-3.77897	-0.51175	0.0363088	-0.51175	0.0363088	0.0894394	[-0.99,-0.03]
RPAP2	-0.107516	-0.757011	-0.649529	0.00672202	-4.27425	-4.92374	-0.650082	0.0363515	-0.650082	0.0363515	0.089499	[-1.26,-0.04]
ALDH16A1	-0.144	-0.781567	-0.637631	0.00676063	-3.90016	-4.53773	-0.637934	0.0363519	-0.637934	0.0363519	0.089499	[-1.24,-0.04]
ZNF317	0.0621987	-0.670647	-0.732625	0.00728334	-3.81282	-4.54566	-0.733068	0.036393	-0.733068	0.036393	0.0895769	[-1.42,-0.05]
HIRIP3	0.0522355	-0.802462	-0.854294	0.00853423	-3.6641	-4.5188	-0.856457	0.0364716	-0.856457	0.0364716	0.0897471	[-1.66,-0.05]
NEK6	-0.122076	-0.923037	-0.80083	0.00773071	-4.66971	-5.47067	-0.802404	0.0365652	-0.802404	0.0365652	0.0899543	[-1.56,-0.05]
PAPOLA	-0.0567671	-0.698156	-0.641626	0.00651553	-6.99433	-7.63572	-0.641627	0.0365866	-0.641627	0.0365866	0.0899835	[-1.24,-0.04]
ZNF23	0.193003	-0.970252	-1.17024	0.0159545	-5.5616	-6.72486	-1.16955	0.0366101	-1.16955	0.0366101	0.0900083	[-2.27,-0.07]
CT45A5	0.0107799	-0.685566	-0.695911	0.00945068	-1.31443	-2.01078	-0.69648	0.0366156	-0.69648	0.0366156	0.0900083	[-1.35,-0.04]
CUL9	-0.0725698	-0.74693	-0.674442	0.00731834	-3.82383	-4.49819	-0.674961	0.0366367	-0.674961	0.0366367	0.0900149	[-1.31,-0.04]
PPP1R12A	-0.0575934	-0.599823	-0.542045	0.00640489	-3.0574	-3.59963	-0.542084	0.0366373	-0.542084	0.0366373	0.0900149	[-1.05,-0.03]
IFT122	-0.0710961	-0.625082	-0.553788	0.00673505	-3.65944	-4.21342	-0.554372	0.0366597	-0.554372	0.0366597	0.0900466	[-1.07,-0.03]
SELENOH	-0.131557	-1.00922	-0.8778	0.00762446	-7.08598	-7.96364	-0.880884	0.0366866	-0.880884	0.0366866	0.0900601	[-1.71,-0.05]
TEDC2	-0.177486	-0.999999	-0.82273	0.00842723	-4.05889	-4.88141	-0.825694	0.0366936	-0.825694	0.0366936	0.0900601	[-1.6,-0.05]
PDE3A	0.138039	-0.36994	-0.508042	0.00601897	-3.836	-4.34398	-0.508295	0.0366792	-0.508295	0.0366792	0.0900601	[-0.98,-0.03]
ARFIP1	-0.0402496	-0.566119	-0.525967	0.00674471	-2.17874	-2.70461	-0.526115	0.0367527	-0.526115	0.0367527	0.0901818	[-1.02,-0.03]
TYW5	-0.00591132	-0.97124	-0.965013	0.00842525	-5.46974	-6.43507	-0.969272	0.036812	-0.969272	0.036812	0.0902828	[-1.88,-0.06]
MAGEA4	0.0420245	-0.478225	-0.520224	0.00604952	-4.30648	-4.82673	-0.520269	0.0368129	-0.520269	0.0368129	0.0902828	[-1.01,-0.03]
ARG2	0.295377	-0.417424	-0.712338	0.00807405	-2.48585	-3.19865	-0.713015	0.0368386	-0.713015	0.0368386	0.0902992	[-1.38,-0.04]
COIL	-0.0803966	-0.725825	-0.645252	0.0072318	-3.86404	-4.50947	-0.646273	0.0368386	-0.646273	0.0368386	0.0902992	[-1.25,-0.04]
POLR3H	-0.139391	-1.06289	-0.924055	0.0083403	-5.61289	-6.53639	-0.926405	0.0368514	-0.926405	0.0368514	0.0903022	[-1.8,-0.06]
SDHD	-0.0039901	-0.523331	-0.519179	0.00636132	-3.96385	-4.48319	-0.519665	0.0368588	-0.519665	0.0368588	0.0903022	[-1.01,-0.03]
RUFY2	-0.0210279	-0.638001	-0.616801	0.00682134	-3.55639	-4.17337	-0.617425	0.0368769	-0.617425	0.0368769	0.0903231	[-1.2,-0.04]
GET3	-0.0431288	-0.59443	-0.551239	0.0068699	-3.64305	-4.19436	-0.551605	0.0369239	-0.551605	0.0369239	0.0904149	[-1.07,-0.03]
EPHX2	-0.359443	-0.983448	-0.623833	0.00898346	-2.66238	-3.28639	-0.625199	0.0369883	-0.625199	0.0369883	0.0905493	[-1.21,-0.04]
MRPS15	-0.00714092	-0.616871	-0.609857	0.00683857	-4.3097	-4.91943	-0.610139	0.0370051	-0.610139	0.0370051	0.0905672	[-1.18,-0.04]
VAMP4	0.0258831	-1.12553	-1.15162	0.00950503	-5.50647	-6.65789	-1.15768	0.0370677	-1.15768	0.0370677	0.0906268	[-2.25,-0.07]
AMDHD2	-0.0699498	-0.834509	-0.764279	0.00791199	-3.76548	-4.53004	-0.766099	0.0370547	-0.766099	0.0370547	0.0906268	[-1.49,-0.05]
ZNF800	-0.0951821	-0.64016	-0.545126	0.006934	-3.20949	-3.75447	-0.545253	0.0370596	-0.545253	0.0370596	0.0906268	[-1.06,-0.03]
PRRC2A	-0.110698	-0.643475	-0.532835	0.00628031	-5.38214	-5.91492	-0.532835	0.0370588	-0.532835	0.0370588	0.0906268	[-1.03,-0.03]
TTC12	-0.182179	-0.754339	-0.572192	0.00769437	-1.94019	-2.51235	-0.57219	0.0371002	-0.57219	0.0371002	0.0906831	[-1.11,-0.03]
MTERF4	0.0369082	-0.860904	-0.897821	0.00865176	-3.78125	-4.67907	-0.899753	0.0371272	-0.899753	0.0371272	0.0907257	[-1.75,-0.05]
PTER	-0.124133	-0.656073	-0.531722	0.00677849	-3.07591	-3.60785	-0.532226	0.0371512	-0.532226	0.0371512	0.0907608	[-1.03,-0.03]
EMC8	-0.00662245	-0.604618	-0.597833	0.00697836	-3.66733	-4.26532	-0.598272	0.0371988	-0.598272	0.0371988	0.0908538	[-1.16,-0.04]
ZC3H18	-0.0278107	-0.66025	-0.632263	0.00701392	-3.54094	-4.17338	-0.632798	0.0372311	-0.632798	0.0372311	0.0908861	[-1.23,-0.04]
RABAC1	0.267856	-0.27582	-0.543506	0.0065999	-3.71357	-4.25725	-0.543981	0.0372267	-0.543981	0.0372267	0.0908861	[-1.06,-0.03]
SPG21	-0.0681408	-0.602207	-0.533996	0.00650658	-4.77741	-5.31148	-0.534644	0.0372528	-0.534644	0.0372528	0.0909156	[-1.04,-0.03]
HSD17B14	-0.00626573	-0.707645	-0.701449	0.00863103	-3.32662	-4.028	-0.70246	0.037281	-0.70246	0.037281	0.0909521	[-1.37,-0.04]
ANXA9	-0.0126248	-0.660911	-0.648118	0.0076721	-2.70927	-3.35755	-0.648507	0.0372965	-0.648507	0.0372965	0.0909521	[-1.26,-0.04]
GMPPA	-0.124847	-0.724869	-0.599782	0.00688155	-4.15689	-4.75691	-0.600382	0.0372956	-0.600382	0.0372956	0.0909521	[-1.17,-0.04]
ACOT13	-0.0747759	-0.754754	-0.67981	0.00719262	-4.64775	-5.32773	-0.680746	0.0373173	-0.680746	0.0373173	0.0909796	[-1.32,-0.04]
RIMKLB	-0.0593851	-0.784753	-0.725284	0.00777077	-3.46435	-4.18972	-0.726036	0.0373455	-0.726036	0.0373455	0.091021	[-1.41,-0.04]
LTV1	-0.0148675	-0.549736	-0.534593	0.00704737	-2.34698	-2.88185	-0.534722	0.0373535	-0.534722	0.0373535	0.091021	[-1.04,-0.03]
IPMK	-0.193615	-1.07215	-0.878903	0.00826089	-5.80058	-6.67912	-0.882381	0.0373749	-0.882381	0.0373749	0.0910498	[-1.72,-0.05]
AFTPH	-0.127225	-0.730987	-0.603438	0.00682953	-4.25085	-4.85461	-0.604576	0.0374028	-0.604576	0.0374028	0.0910748	[-1.17,-0.04]
METAP1	-0.0922672	-0.628624	-0.536289	0.00645176	-3.60397	-4.14033	-0.536527	0.0374043	-0.536527	0.0374043	0.0910748	[-1.04,-0.03]
PHOSPHO2	-0.0330149	-1.60666	-1.57599	0.0131321	-4.30677	-5.88042	-1.59098	0.0374377	-1.59098	0.0374377	0.091104	[-3.11,-0.09]
ABI2	0.0755525	-0.58309	-0.658495	0.00659227	-7.05108	-7.70972	-0.659343	0.0374318	-0.659343	0.0374318	0.091104	[-1.28,-0.04]
RLIM	-0.0637206	-0.619347	-0.555832	0.0064092	-4.95748	-5.51311	-0.555618	0.0374451	-0.555618	0.0374451	0.091104	[-1.08,-0.03]
CAP2	-0.0812732	-0.649092	-0.567974	0.00753242	-3.25477	-3.82259	-0.568193	0.0374984	-0.568193	0.0374984	0.0912102	[-1.1,-0.03]
CLIC1	0.0236737	-0.526345	-0.550002	0.00649421	-3.80546	-4.35548	-0.550037	0.0375339	-0.550037	0.0375339	0.0912733	[-1.07,-0.03]
OXTR	0.484614	-0.104766	-0.589418	0.00652373	-4.08847	-4.67785	-0.58916	0.0375547	-0.58916	0.0375547	0.091277	[-1.15,-0.03]
UQCRFS1	-0.0210466	-0.529662	-0.508581	0.00635987	-3.05267	-3.56129	-0.508869	0.0375487	-0.508869	0.0375487	0.091277	[-0.99,-0.03]
NUDT21	-0.132307	-0.697856	-0.565585	0.00669803	-4.80618	-5.37173	-0.565657	0.0376747	-0.565657	0.0376747	0.0915089	[-1.1,-0.03]
VAMP8	-0.00939391	-0.572902	-0.563225	0.00687043	-3.11434	-3.67785	-0.563728	0.0376599	-0.563728	0.0376599	0.0915089	[-1.1,-0.03]
CIB1	-0.00527434	-0.564144	-0.558986	0.00677054	-3.5464	-4.10527	-0.559242	0.0376886	-0.559242	0.0376886	0.0915089	[-1.09,-0.03]
SKP1	-0.0499867	-0.564861	-0.514747	0.00638355	-2.00425	-2.51913	-0.515119	0.0376806	-0.515119	0.0376806	0.0915089	[-1,-0.03]
DDX19B	-0.0247834	-0.559932	-0.535136	0.00722651	-1.59605	-2.1312	-0.535302	0.0377225	-0.535302	0.0377225	0.0915676	[-1.04,-0.03]
ZPR1	-0.0203675	-0.611906	-0.591375	0.00680962	-4.1209	-4.71244	-0.591916	0.0377548	-0.591916	0.0377548	0.0916228	[-1.15,-0.03]
NMI	-0.0965157	-1.07241	-0.976319	0.0107208	-3.01879	-3.99469	-0.980269	0.0377734	-0.980269	0.0377734	0.0916444	[-1.91,-0.06]
LYPLA2	0.0563228	-0.582045	-0.638106	0.00717178	-3.98151	-4.61988	-0.638767	0.0378238	-0.638767	0.0378238	0.0917433	[-1.24,-0.04]
ACSS2	-0.0936325	-0.731803	-0.638087	0.00717534	-4.15346	-4.79163	-0.638749	0.0378498	-0.638749	0.0378498	0.0917594	[-1.24,-0.04]
SNUPN	-0.058567	-0.610864	-0.552509	0.00696265	-3.44803	-4.00033	-0.552428	0.0378488	-0.552428	0.0378488	0.0917594	[-1.07,-0.03]
DACT1	0.258312	-0.80069	-1.0595	0.00891808	-4.96193	-6.02093	-1.06337	0.0378811	-1.06337	0.0378811	0.0918118	[-2.07,-0.06]
SNAP47	0.0479358	-0.843274	-0.891287	0.00862357	-4.87561	-5.76682	-0.892891	0.0379129	-0.892891	0.0379129	0.0918421	[-1.74,-0.05]
DUSP11	-0.13573	-0.724365	-0.588742	0.00757432	-3.33172	-3.92036	-0.589083	0.037912	-0.589083	0.037912	0.0918421	[-1.15,-0.03]
SLAIN2	0.0328268	-0.885667	-0.918356	0.00829895	-6.4671	-7.38559	-0.920811	0.0379599	-0.920811	0.0379599	0.0919324	[-1.79,-0.05]
GNPAT	-0.0815313	-0.656736	-0.575204	0.00688864	-3.72448	-4.29968	-0.57547	0.038057	-0.57547	0.038057	0.0921442	[-1.12,-0.03]
PDK4	0.241728	-0.344089	-0.585583	0.00680996	-4.0802	-4.66602	-0.585856	0.0380776	-0.585856	0.0380776	0.0921706	[-1.14,-0.03]
GPATCH3	-0.118701	-0.789433	-0.670372	0.0081054	-3.39101	-4.06174	-0.671686	0.0381	-0.671686	0.0381	0.0922012	[-1.31,-0.04]
FAM111B	-0.401792	-1.1127	-0.710691	0.00820004	-3.65978	-4.37069	-0.711788	0.0381296	-0.711788	0.0381296	0.0922492	[-1.39,-0.04]
TYMS	-0.107068	-0.695801	-0.588773	0.00709404	-4.78945	-5.37818	-0.589226	0.0381553	-0.589226	0.0381553	0.0922879	[-1.15,-0.03]
PYGB	0.0199246	-0.534684	-0.554405	0.00766856	-2.98224	-3.53684	-0.5548	0.0382291	-0.5548	0.0382291	0.092443	[-1.08,-0.03]
TMEM14B	0.0536616	-0.592428	-0.645963	0.0071677	-5.03216	-5.67825	-0.646335	0.0382527	-0.646335	0.0382527	0.092453	[-1.26,-0.03]
RTKN	0.0832875	-0.515473	-0.598492	0.00705991	-3.91577	-4.51453	-0.598984	0.0382444	-0.598984	0.0382444	0.092453	[-1.17,-0.03]
ZC3HC1	-0.0939508	-0.59655	-0.502567	0.00723695	-2.35257	-2.85517	-0.502737	0.0382879	-0.502737	0.0382879	0.0925144	[-0.98,-0.03]
NACC2	-0.0469959	-0.923184	-0.875783	0.00841404	-6.18511	-7.0613	-0.878702	0.0383137	-0.878702	0.0383137	0.0925185	[-1.71,-0.05]
ZSCAN16	0.0108231	-0.754174	-0.765474	0.0106973	-2.97701	-3.74201	-0.767014	0.0383207	-0.767014	0.0383207	0.0925185	[-1.49,-0.04]
LRR1	-0.107121	-0.738483	-0.63098	0.00889558	-2.35433	-2.98569	-0.631964	0.0383272	-0.631964	0.0383272	0.0925185	[-1.23,-0.03]
WASHC4	-0.148742	-0.670604	-0.521818	0.00688453	-2.47845	-3.00031	-0.52197	0.0383286	-0.52197	0.0383286	0.0925185	[-1.02,-0.03]
RDH10	0.148365	-0.436099	-0.584741	0.00713606	-4.36097	-4.94544	-0.584875	0.038414	-0.584875	0.038414	0.0927013	[-1.14,-0.03]
SNX27	-0.0467395	-0.613689	-0.566772	0.0068114	-5.24397	-5.81092	-0.567525	0.0384245	-0.567525	0.0384245	0.0927029	[-1.1,-0.03]
TAB2	-0.0301909	-0.658844	-0.628785	0.0070153	-5.6531	-6.28175	-0.628982	0.0384549	-0.628982	0.0384549	0.0927528	[-1.23,-0.03]
TEPSIN	0.108076	-0.732188	-0.840715	0.00949452	-3.21313	-4.0534	-0.842411	0.0385196	-0.842411	0.0385196	0.0927904	[-1.64,-0.04]
DDT	0.0311095	-0.650311	-0.681609	0.00773785	-4.40832	-5.08974	-0.682374	0.0385171	-0.682374	0.0385171	0.0927904	[-1.33,-0.04]
VCPIP1	-0.232794	-0.892071	-0.659334	0.00775023	-4.15885	-4.81813	-0.660109	0.0385203	-0.660109	0.0385203	0.0927904	[-1.28,-0.03]
ONECUT1	-0.112414	-0.705781	-0.5933	0.00690394	-6.0033	-6.59667	-0.594003	0.0385291	-0.594003	0.0385291	0.0927904	[-1.16,-0.03]
OSBPL2	0.112619	-0.420197	-0.53284	0.00708454	-2.62429	-3.15711	-0.532863	0.0384882	-0.532863	0.0384882	0.0927904	[-1.04,-0.03]
FGL1	0.443449	-0.0332423	-0.476613	0.00672697	-0.706235	-1.18293	-0.4765	0.0385008	-0.4765	0.0385008	0.0927904	[-0.93,-0.02]
TRIQK	-0.156418	-0.848434	-0.69225	0.00781501	-4.58842	-5.28044	-0.693081	0.0385409	-0.693081	0.0385409	0.0927952	[-1.35,-0.04]
APBB1	0.0254732	-0.707819	-0.733109	0.00798866	-4.28364	-5.01693	-0.734236	0.0385513	-0.734236	0.0385513	0.0927967	[-1.43,-0.04]
TANK	-0.0884289	-0.708233	-0.619554	0.0076098	-3.56946	-4.18927	-0.620338	0.0385952	-0.620338	0.0385952	0.0928788	[-1.21,-0.03]
THOC5	0.0394973	-0.603419	-0.643067	0.00722896	-5.2172	-5.86011	-0.643298	0.0386545	-0.643298	0.0386545	0.0929774	[-1.25,-0.03]
LPCAT3	0.277084	-0.222978	-0.500137	0.00698242	-2.44036	-2.94043	-0.500366	0.0386557	-0.500366	0.0386557	0.0929774	[-0.97,-0.03]
C2orf68	0.0124672	-0.7794	-0.792226	0.00787788	-5.8854	-6.67727	-0.794061	0.0386838	-0.794061	0.0386838	0.0929977	[-1.55,-0.04]
QRSL1	-0.0379657	-0.603789	-0.565614	0.00715283	-3.15233	-3.71815	-0.56626	0.0386802	-0.56626	0.0386802	0.0929977	[-1.1,-0.03]
KLF11	-0.386826	-1.74322	-1.3576	0.0120003	-5.45431	-6.81071	-1.37278	0.0387366	-1.37278	0.0387366	0.093054	[-2.7,-0.07]
GINS3	-0.119127	-0.793219	-0.674228	0.00902261	-2.51191	-3.18601	-0.674978	0.0387256	-0.674978	0.0387256	0.093054	[-1.32,-0.04]
DDX42	-0.0729775	-0.629356	-0.556583	0.00699824	-3.28434	-3.84072	-0.556698	0.0387354	-0.556698	0.0387354	0.093054	[-1.08,-0.03]
HMBOX1	-0.0173821	-0.924448	-0.90685	0.00878225	-5.36811	-6.27517	-0.90974	0.038774	-0.90974	0.038774	0.0931203	[-1.78,-0.05]
ZNF655	0.0727395	-0.681958	-0.754505	0.0074583	-6.74159	-7.49629	-0.756311	0.0388449	-0.756311	0.0388449	0.0932434	[-1.48,-0.04]
TPGS2	-0.0551667	-0.55091	-0.49592	0.006589	-3.36712	-3.86286	-0.495865	0.0388431	-0.495865	0.0388431	0.0932434	[-0.97,-0.03]
PARP6	0.00669726	-1.23704	-1.24319	0.010681	-6.70324	-7.94697	-1.25161	0.0388796	-1.25161	0.0388796	0.0932941	[-2.45,-0.06]
GLOD4	-0.094257	-0.669515	-0.57521	0.00747539	-2.61014	-3.1854	-0.575475	0.0388955	-0.575475	0.0388955	0.0932941	[-1.12,-0.03]
SRP54	-0.0492244	-0.577452	-0.528196	0.00711788	-2.68565	-3.21388	-0.52808	0.0388944	-0.52808	0.0388944	0.0932941	[-1.03,-0.03]
TCTA	0.0472715	-1.34577	-1.39252	0.0111007	-7.28555	-8.6786	-1.40575	0.0389527	-1.40575	0.0389527	0.0933696	[-2.76,-0.07]
UTP25	-0.134803	-0.871379	-0.736596	0.00845617	-3.8498	-4.58638	-0.737248	0.0389663	-0.737248	0.0389663	0.0933696	[-1.44,-0.04]
MLF1	-0.0559518	-0.717094	-0.660851	0.00864848	-2.95079	-3.61193	-0.661556	0.0389584	-0.661556	0.0389584	0.0933696	[-1.29,-0.03]
DYNC2I2	-0.161626	-0.758136	-0.596784	0.0076098	-3.91871	-4.51522	-0.596854	0.0389599	-0.596854	0.0389599	0.0933696	[-1.16,-0.03]
CEBPD	0.11217	-0.663817	-0.775694	0.00833078	-4.38988	-5.16587	-0.777398	0.0390125	-0.777398	0.0390125	0.0934567	[-1.52,-0.04]
UBA1	-0.159613	-0.627981	-0.468316	0.00647166	-3.11436	-3.58273	-0.468284	0.0390409	-0.468284	0.0390409	0.0935012	[-0.91,-0.02]
MTMR2	0.0157863	-0.656485	-0.671965	0.00766547	-5.22257	-5.89484	-0.67264	0.0391175	-0.67264	0.0391175	0.0935281	[-1.31,-0.03]
PTPN3	-0.0351733	-0.67552	-0.640193	0.00762115	-4.6108	-5.25114	-0.64144	0.0391211	-0.64144	0.0391211	0.0935281	[-1.25,-0.03]
HMG20A	-0.0252392	-0.645335	-0.620365	0.00724904	-4.98183	-5.60193	-0.620691	0.039083	-0.620691	0.039083	0.0935281	[-1.21,-0.03]
KIF18A	-0.10171	-0.697117	-0.595248	0.00748509	-3.5197	-4.11511	-0.596112	0.0390639	-0.596112	0.0390639	0.0935281	[-1.16,-0.03]
JMJD1C	-0.0667681	-0.619652	-0.553008	0.00687384	-4.87942	-5.4323	-0.552907	0.0390935	-0.552907	0.0390935	0.0935281	[-1.08,-0.03]
PFKL	-0.0943723	-0.627203	-0.532841	0.00697006	-4.03732	-4.57015	-0.533418	0.0391182	-0.533418	0.0391182	0.0935281	[-1.04,-0.03]
ICE2	-0.0627719	-0.572325	-0.509473	0.00672966	-5.15231	-5.66186	-0.509768	0.0391103	-0.509768	0.0391103	0.0935281	[-0.99,-0.03]
WAC	-0.0440586	-0.573572	-0.529419	0.00686045	-4.32602	-4.85553	-0.52978	0.0391633	-0.52978	0.0391633	0.0936056	[-1.03,-0.03]
ATP6V1A	-0.152669	-0.692204	-0.539413	0.00724935	-2.66546	-3.20499	-0.539347	0.0393652	-0.539347	0.0393652	0.0940644	[-1.05,-0.03]
TRAPPC13	-0.038684	-0.712373	-0.673483	0.00833314	-3.26071	-3.9344	-0.674338	0.0394926	-0.674338	0.0394926	0.0942529	[-1.32,-0.03]
ABHD3	0.142257	-0.463499	-0.605441	0.00790633	-2.73345	-3.33921	-0.605808	0.0394774	-0.605808	0.0394774	0.0942529	[-1.18,-0.03]
CITED2	-0.0628905	-0.615475	-0.552412	0.007494	-2.25239	-2.80497	-0.552879	0.0394937	-0.552879	0.0394937	0.0942529	[-1.08,-0.03]
EEF2	-0.0756547	-0.580851	-0.50505	0.0067767	-5.17094	-5.67614	-0.505083	0.0394692	-0.505083	0.0394692	0.0942529	[-0.99,-0.02]
XPO1	-0.103102	-0.56697	-0.463734	0.00655163	-3.20741	-3.67128	-0.463842	0.0394759	-0.463842	0.0394759	0.0942529	[-0.91,-0.02]
ZNF283	-0.0610393	-0.990721	-0.929421	0.00948199	-4.86407	-5.79375	-0.933659	0.0395336	-0.933659	0.0395336	0.0943244	[-1.83,-0.04]
PPCS	-0.158209	-0.734846	-0.576566	0.0077366	-3.59711	-4.17374	-0.576956	0.0395637	-0.576956	0.0395637	0.0943724	[-1.13,-0.03]
TFE3	0.0339437	-0.750021	-0.784379	0.00803567	-5.62928	-6.41324	-0.786226	0.0395826	-0.786226	0.0395826	0.0943938	[-1.54,-0.04]
CCAR2	-0.133509	-0.713286	-0.579998	0.00745952	-3.31396	-3.89374	-0.580096	0.0396021	-0.580096	0.0396021	0.0944167	[-1.13,-0.03]
IRAK4	-0.0058527	-0.724658	-0.718693	0.00856042	-3.59922	-4.31802	-0.719398	0.0396205	-0.719398	0.0396205	0.0944368	[-1.41,-0.03]
TBX18	-0.141414	-0.860023	-0.718851	0.00864843	-3.92564	-4.64425	-0.719874	0.0396574	-0.719874	0.0396574	0.0945011	[-1.41,-0.03]
MSL3	-0.0133997	-0.791053	-0.777524	0.00864843	-4.24521	-5.02287	-0.779338	0.039686	-0.779338	0.039686	0.0945341	[-1.52,-0.04]
ACLY	-0.206964	-0.728296	-0.521287	0.00692196	-3.69567	-4.217	-0.521404	0.0396912	-0.521404	0.0396912	0.0945341	[-1.02,-0.02]
LRRC1	-0.0397161	-0.541112	-0.501219	0.00727749	-2.2176	-2.719	-0.501517	0.0397105	-0.501517	0.0397105	0.0945563	[-0.98,-0.02]
PSMD3	0.001587	-0.517436	-0.519121	0.00693236	-3.97821	-4.49724	-0.519392	0.039773	-0.519392	0.039773	0.0946815	[-1.01,-0.02]
LITAF	0.011103	-0.691399	-0.702571	0.00794494	-5.728	-6.4305	-0.703055	0.0397831	-0.703055	0.0397831	0.0946817	[-1.37,-0.03]
HDHD3	-0.166383	-1.07442	-0.908133	0.00964547	-4.6602	-5.56825	-0.912061	0.0398472	-0.912061	0.0398472	0.0948105	[-1.78,-0.04]
ALDH1A2	0.191322	-1.41504	-1.60806	0.0131355	-5.09099	-6.69735	-1.62595	0.0398838	-1.62595	0.0398838	0.0948725	[-3.2,-0.08]
H2AC7	0.00065925	-0.541401	-0.542027	0.0110071	-2.49673	-3.03879	-0.542273	0.0398932	-0.542273	0.0398932	0.0948725	[-1.06,-0.03]
ZNG1A	-0.0308142	-0.575297	-0.544523	0.00826973	-3.39523	-3.93971	-0.544631	0.03994	-0.544631	0.03994	0.0949363	[-1.07,-0.02]
FANCI	-0.0414034	-0.551319	-0.509664	0.006988	-3.26764	-3.77755	-0.510021	0.0399333	-0.510021	0.0399333	0.0949363	[-1,-0.02]
TDRKH	0.0087051	-0.608545	-0.617432	0.00835647	-2.75287	-3.37012	-0.617705	0.0399645	-0.617705	0.0399645	0.0949707	[-1.21,-0.03]
VPS33B	-0.200355	-0.743417	-0.542909	0.0110326	-1.0961	-1.63916	-0.543348	0.0400686	-0.543348	0.0400686	0.0951705	[-1.06,-0.02]
GMPS	-0.16103	-0.646393	-0.485365	0.00700352	-2.28904	-2.7744	-0.485654	0.0400595	-0.485654	0.0400595	0.0951705	[-0.95,-0.02]
CIC	-0.149122	-0.957564	-0.808582	0.00874174	-5.62522	-6.43366	-0.810148	0.0401336	-0.810148	0.0401336	0.0952657	[-1.59,-0.04]
SERAC1	-0.0655443	-0.751838	-0.686438	0.0085235	-4.03725	-4.72354	-0.687754	0.0401309	-0.687754	0.0401309	0.0952657	[-1.35,-0.03]
TPM2	-0.0026154	-0.537681	-0.535116	0.00805425	-1.9845	-2.51957	-0.535161	0.0401388	-0.535161	0.0401388	0.0952657	[-1.05,-0.02]
NXT2	-0.191553	-0.952694	-0.761511	0.00885727	-4.82285	-5.58399	-0.762874	0.0401552	-0.762874	0.0401552	0.0952809	[-1.49,-0.03]
SPAST	-0.0501498	-0.584388	-0.534014	0.00740912	-3.90658	-4.44082	-0.534661	0.0402193	-0.534661	0.0402193	0.095409	[-1.05,-0.02]
RARS1	-0.119701	-0.605615	-0.485873	0.00698864	-2.70224	-3.18815	-0.486197	0.0402693	-0.486197	0.0402693	0.0955038	[-0.95,-0.02]
IQCE	-0.0306995	-0.919381	-0.888902	0.00923243	-6.04565	-6.93433	-0.890578	0.0402938	-0.890578	0.0402938	0.0955142	[-1.74,-0.04]
WHAMM	0.0193542	-0.702031	-0.72125	0.00858634	-4.34006	-5.06145	-0.722876	0.0402843	-0.722876	0.0402843	0.0955142	[-1.41,-0.03]
NSF	-0.121788	-0.673537	-0.551821	0.00774658	-3.15462	-3.70637	-0.552223	0.0403819	-0.552223	0.0403819	0.0956991	[-1.08,-0.02]
MRPL47	0.133469	-0.431687	-0.565007	0.00830267	-1.48605	-2.0512	-0.565553	0.0404811	-0.565553	0.0404811	0.0958983	[-1.11,-0.02]
ANKHD1	-0.109448	-0.615377	-0.505938	0.0112819	-2.63849	-3.14442	-0.506048	0.0404861	-0.506048	0.0404861	0.0958983	[-0.99,-0.02]
TERF2IP	-0.0108552	-0.610538	-0.599428	0.0078725	-3.81403	-4.41372	-0.60035	0.0405146	-0.60035	0.0405146	0.0959418	[-1.17,-0.03]
OST4	-0.0690505	-0.648517	-0.579426	0.00808479	-3.01693	-3.5964	-0.579738	0.0405467	-0.579738	0.0405467	0.0959476	[-1.13,-0.02]
TXNDC9	-0.149513	-0.689282	-0.53973	0.00774288	-2.90657	-3.44634	-0.540166	0.0405474	-0.540166	0.0405474	0.0959476	[-1.06,-0.02]
SNRPD2	0.0762805	-0.430152	-0.506463	0.00733729	-2.56402	-3.07045	-0.506609	0.0405461	-0.506609	0.0405461	0.0959476	[-0.99,-0.02]
EPB41L2	-0.0860966	-0.640139	-0.554115	0.00747025	-3.43785	-3.99189	-0.554349	0.0406278	-0.554349	0.0406278	0.0960909	[-1.08,-0.02]
COBLL1	-0.144987	-0.693762	-0.548829	0.00789095	-3.79672	-4.34549	-0.549127	0.0406281	-0.549127	0.0406281	0.0960909	[-1.08,-0.02]
MAGI3	-0.191334	-0.802641	-0.611254	0.00787854	-4.81603	-5.42734	-0.612268	0.0406394	-0.612268	0.0406394	0.0960937	[-1.2,-0.03]
FOXM1	-0.0179149	-0.938599	-0.920652	0.00950386	-6.67483	-7.59551	-0.92289	0.0406878	-0.92289	0.0406878	0.0961841	[-1.81,-0.04]
HOOK3	-0.0988488	-0.588824	-0.490151	0.00719086	-3.27728	-3.76726	-0.490214	0.0407132	-0.490214	0.0407132	0.0962202	[-0.96,-0.02]
POLD4	0.0652352	-0.666873	-0.732304	0.00863893	-4.9748	-5.70691	-0.732776	0.0407609	-0.732776	0.0407609	0.096237	[-1.44,-0.03]
GNAQ	-0.102664	-0.820178	-0.717399	0.00842449	-5.76243	-6.47995	-0.718982	0.0407576	-0.718982	0.0407576	0.096237	[-1.41,-0.03]
RAD51	-0.0540757	-0.757739	-0.703914	0.00884585	-3.55839	-4.26206	-0.704279	0.0407572	-0.704279	0.0407572	0.096237	[-1.38,-0.03]
UTRN	-0.0128564	-0.51883	-0.505943	0.00707912	-4.15174	-4.65772	-0.506053	0.0407551	-0.506053	0.0407551	0.096237	[-0.99,-0.02]
PANK1	-0.339826	-1.09398	-0.754334	0.00945998	-3.89165	-4.6458	-0.755407	0.0408192	-0.755407	0.0408192	0.0963267	[-1.48,-0.03]
GRHPR	-0.0681468	-0.586286	-0.518008	0.00809911	-3.37571	-3.89385	-0.518205	0.0408188	-0.518205	0.0408188	0.0963267	[-1.02,-0.02]
NAPEPLD	-0.0475605	-0.944858	-0.897593	0.00970033	-4.93717	-5.83447	-0.901191	0.0408462	-0.901191	0.0408462	0.0963666	[-1.77,-0.04]
MRPS25	0.0571078	-0.69693	-0.755709	0.0259682	-5.08461	-5.83865	-0.754914	0.0409438	-0.754914	0.0409438	0.096501	[-1.48,-0.03]
BRWD3	0.017443	-0.593124	-0.61056	0.00775247	-5.07152	-5.68208	-0.610878	0.0409306	-0.610878	0.0409306	0.096501	[-1.2,-0.03]
BRWD1	-0.00478907	-0.612294	-0.607776	0.00777472	-5.20196	-5.80946	-0.608133	0.0409345	-0.608133	0.0409345	0.096501	[-1.19,-0.02]
RUFY1	-0.0588775	-0.65002	-0.591313	0.00817557	-3.63219	-4.22333	-0.591944	0.0409288	-0.591944	0.0409288	0.096501	[-1.16,-0.02]
RAB33B	-0.0999863	-1.03519	-0.935248	0.0101229	-4.46219	-5.3974	-0.93891	0.040965	-0.93891	0.040965	0.0965037	[-1.84,-0.04]
ZBTB12	-0.00890762	-0.688257	-0.679231	0.0101726	-2.40777	-3.08712	-0.680056	0.0409653	-0.680056	0.0409653	0.0965037	[-1.33,-0.03]
DNAJC11	0.0421606	-0.540855	-0.582925	0.0079484	-2.48958	-3.0726	-0.583117	0.0409986	-0.583117	0.0409986	0.0965104	[-1.14,-0.02]
FAM91A1	-0.0646556	-0.617834	-0.553152	0.0077395	-4.62631	-5.17949	-0.553701	0.0409904	-0.553701	0.0409904	0.0965104	[-1.08,-0.02]
CDK7	-0.012428	-0.561813	-0.549437	0.0077901	-3.02736	-3.57675	-0.549696	0.0409884	-0.549696	0.0409884	0.0965104	[-1.08,-0.02]
TGIF2	-0.0370671	-0.686898	-0.649753	0.00802159	-5.02632	-5.67615	-0.650765	0.0410367	-0.650765	0.0410367	0.0965522	[-1.27,-0.03]
PDE3B	0.0860354	-0.526173	-0.611964	0.00778129	-4.79444	-5.40665	-0.612479	0.0410354	-0.612479	0.0410354	0.0965522	[-1.2,-0.02]
NCBP3	0.022079	-0.851719	-0.873631	0.00988674	-4.41898	-5.29278	-0.875501	0.0410505	-0.875501	0.0410505	0.0965607	[-1.72,-0.04]
CSNK1E	0.0624958	-0.584962	-0.647527	0.00793078	-5.32149	-5.96895	-0.647726	0.041062	-0.647726	0.041062	0.0965638	[-1.27,-0.03]
RAB32	-0.0982558	-0.690144	-0.592004	0.00859873	-3.01239	-3.60428	-0.592587	0.041073	-0.592587	0.041073	0.0965657	[-1.16,-0.02]
BAG2	0.0100165	-0.540039	-0.550041	0.00902716	-2.53491	-3.08497	-0.550335	0.0410901	-0.550335	0.0410901	0.0965822	[-1.08,-0.02]
DCLRE1A	-0.0461115	-0.709142	-0.663285	0.00815274	-5.34089	-6.00392	-0.664276	0.0411259	-0.664276	0.0411259	0.0966423	[-1.3,-0.03]
WDR43	-0.122683	-0.680815	-0.557837	0.00776953	-2.95405	-3.51218	-0.558019	0.0411443	-0.558019	0.0411443	0.0966615	[-1.09,-0.02]
GAREM1	0.0819335	-0.45585	-0.537569	0.00730923	-5.2168	-5.75458	-0.538258	0.0411576	-0.538258	0.0411576	0.0966689	[-1.05,-0.02]
FOXQ1	0.0985478	-1.83007	-1.92913	0.0156166	-6.30606	-8.23468	-1.96663	0.0411833	-1.96663	0.0411833	0.0966814	[-3.93,-0.08]
C2CD2	0.211478	-0.578592	-0.790366	0.00899185	-4.88372	-5.6738	-0.791205	0.0411817	-0.791205	0.0411817	0.0966814	[-1.55,-0.03]
NFYC	-0.0793549	-0.682599	-0.603017	0.00795351	-4.64712	-5.25037	-0.603246	0.0412023	-0.603246	0.0412023	0.0967021	[-1.18,-0.02]
WDTC1	-0.0100842	-0.958972	-0.948865	0.00990561	-5.71306	-6.66194	-0.951755	0.0412256	-0.951755	0.0412256	0.0967091	[-1.87,-0.04]
H2BC21	-0.156338	-0.729644	-0.573389	0.0100427	-2.2394	-2.81271	-0.573347	0.0412223	-0.573347	0.0412223	0.0967091	[-1.12,-0.02]
OFD1	0.0700531	-0.60075	-0.670657	0.00892734	-2.97249	-3.6433	-0.670945	0.0412627	-0.670945	0.0412627	0.0967723	[-1.32,-0.03]
OGFOD2	0.150651	-0.861923	-1.01276	0.011508	-3.22082	-4.23339	-1.01486	0.041294	-1.01486	0.041294	0.0968216	[-1.99,-0.04]
PSEN1	0.215663	-0.251443	-0.466859	0.00727352	-3.4256	-3.8927	-0.467289	0.0413469	-0.467289	0.0413469	0.0969218	[-0.92,-0.02]
DBP	-0.26685	-1.37037	-1.10446	0.0113849	-5.32193	-6.42545	-1.11173	0.0413853	-1.11173	0.0413853	0.0969682	[-2.19,-0.04]
CTDP1	-0.060178	-0.685402	-0.625484	0.00881595	-3.87734	-4.50257	-0.625936	0.0413916	-0.625936	0.0413916	0.0969682	[-1.23,-0.02]
AMOTL2	-0.141357	-0.718161	-0.576699	0.00795188	-3.50917	-4.08597	-0.576819	0.0413973	-0.576819	0.0413973	0.0969682	[-1.13,-0.02]
ISL1	-0.000672351	-0.814208	-0.813571	0.0116256	-2.34633	-3.15987	-0.814352	0.0415054	-0.814352	0.0415054	0.0971974	[-1.6,-0.03]
ZNF513	0.223014	-0.776224	-0.999218	0.0108325	-4.32435	-5.32358	-1.00174	0.0415379	-1.00174	0.0415379	0.0972255	[-1.97,-0.04]
AK2	0.0806476	-0.455644	-0.536351	0.00755295	-4.61231	-5.1486	-0.536397	0.041529	-0.536397	0.041529	0.0972255	[-1.05,-0.02]
ZNF180	0.157974	-0.955605	-1.11371	0.0112959	-4.54593	-5.65951	-1.11834	0.0417491	-1.11834	0.0417491	0.0976957	[-2.2,-0.04]
STK38	-0.103364	-0.636442	-0.532828	0.00867848	-3.01011	-3.54318	-0.53323	0.0417609	-0.53323	0.0417609	0.0976993	[-1.05,-0.02]
RABL6	-0.0838467	-0.687967	-0.604342	0.00844461	-4.7573	-5.36142	-0.604609	0.0419089	-0.604609	0.0419089	0.0979791	[-1.19,-0.02]
ADIPOR1	0.0089579	-0.520622	-0.529426	0.00751083	-5.37558	-5.90516	-0.529787	0.0419218	-0.529787	0.0419218	0.0979791	[-1.04,-0.02]
PDCD2L	-0.19813	-0.716082	-0.51802	0.0120891	-1.57205	-2.09	-0.51867	0.0419164	-0.51867	0.0419164	0.0979791	[-1.02,-0.02]
UBE4A	0.085544	-0.411267	-0.496972	0.00735206	-4.03599	-4.5328	-0.496989	0.0419113	-0.496989	0.0419113	0.0979791	[-0.98,-0.02]
SACS	-0.251748	-0.916139	-0.66454	0.00885292	-4.13932	-4.80371	-0.665485	0.0419771	-0.665485	0.0419771	0.0980843	[-1.31,-0.02]
CENPL	0.0225935	-0.692818	-0.71529	0.0102273	-2.98541	-3.70082	-0.716663	0.0419984	-0.716663	0.0419984	0.0981099	[-1.41,-0.03]
MRPL38	0.00414728	-0.642955	-0.646828	0.00862156	-3.53182	-4.17893	-0.647231	0.042045	-0.647231	0.042045	0.0981947	[-1.27,-0.02]
NUP188	-0.160097	-0.658286	-0.498058	0.0076961	-2.97186	-3.47005	-0.498143	0.0421829	-0.498143	0.0421829	0.0984788	[-0.98,-0.02]
HNRNPAB	-0.028832	-0.505835	-0.476848	0.00740978	-3.61122	-4.08822	-0.477019	0.0421874	-0.477019	0.0421874	0.0984788	[-0.94,-0.02]
MEF2D	-0.0226351	-0.763357	-0.74088	0.00885214	-6.04406	-6.78479	-0.742263	0.0422228	-0.742263	0.0422228	0.0985371	[-1.46,-0.03]
CDK6	-0.176234	-0.728232	-0.551846	0.00784512	-5.6081	-6.1601	-0.551924	0.0422334	-0.551924	0.0422334	0.0985378	[-1.08,-0.02]
MZT2B	0.195719	-0.417097	-0.612485	0.0083833	-4.23356	-4.84637	-0.613069	0.0422482	-0.613069	0.0422482	0.098548	[-1.2,-0.02]
BCAR1	-0.0347008	-0.758991	-0.724611	0.00941455	-4.54697	-5.27126	-0.725572	0.0422657	-0.725572	0.0422657	0.0985646	[-1.43,-0.03]
SEC13	-0.0419353	-0.590529	-0.54838	0.00787683	-3.3851	-3.93369	-0.548471	0.0422849	-0.548471	0.0422849	0.0985853	[-1.08,-0.02]
CCNE1	-0.110905	-0.999999	-0.889564	0.010549	-4.18943	-5.07852	-0.891652	0.0423579	-0.891652	0.0423579	0.0986828	[-1.76,-0.03]
CENPE	-0.0490158	-0.585943	-0.536863	0.0080177	-2.7757	-3.31262	-0.53703	0.0423529	-0.53703	0.0423529	0.0986828	[-1.06,-0.02]
CPSF1	-0.000651227	-0.527606	-0.526771	0.00807417	-3.74554	-4.2725	-0.527505	0.0423491	-0.527505	0.0423491	0.0986828	[-1.04,-0.02]
HSP90AA1	0.0181111	-0.490914	-0.50912	0.00760036	-1.86559	-2.37462	-0.50891	0.042404	-0.50891	0.042404	0.0987659	[-1,-0.02]
HOXC9	-0.0504354	-0.710082	-0.659968	0.0111369	-2.56828	-3.22793	-0.661094	0.0424511	-0.661094	0.0424511	0.098835	[-1.3,-0.02]
TOMM40	-0.0269446	-0.61658	-0.589439	0.00829089	-4.65031	-5.23995	-0.589822	0.0424545	-0.589822	0.0424545	0.098835	[-1.16,-0.02]
AKR1B1	0.011986	-0.613837	-0.625938	0.00859731	-3.42171	-4.04754	-0.625991	0.0424666	-0.625991	0.0424666	0.0988389	[-1.23,-0.02]
MED8	0.00650745	-0.504911	-0.511193	0.00845823	-3.11615	-3.62757	-0.511511	0.0425303	-0.511511	0.0425303	0.0989629	[-1.01,-0.02]
ZNF808	0.0508472	-0.571352	-0.622549	0.00905521	-3.90004	-4.52224	-0.622931	0.0426276	-0.622931	0.0426276	0.099165	[-1.23,-0.02]
OSGIN2	-0.0488096	-0.657227	-0.608486	0.00837896	-4.90679	-5.51521	-0.608861	0.0426445	-0.608861	0.0426445	0.0991799	[-1.2,-0.02]
DCAF15	-0.0501662	-0.744251	-0.694022	0.00975955	-3.30401	-3.9981	-0.695351	0.0427194	-0.695351	0.0427194	0.0993056	[-1.37,-0.02]
MEAK7	-0.032649	-0.574522	-0.541495	0.0089744	-2.68736	-3.22923	-0.541953	0.04271	-0.541953	0.04271	0.0993056	[-1.07,-0.02]
SERTAD2	-0.100076	-1.02748	-0.927829	0.0104412	-6.27472	-7.20212	-0.930344	0.0427972	-0.930344	0.0427972	0.0994622	[-1.83,-0.03]
IDE	-0.151375	-0.659876	-0.508569	0.00796478	-3.62796	-4.13646	-0.508605	0.0428253	-0.508605	0.0428253	0.0995032	[-1,-0.02]
ZNF436	-0.0581764	-1.14048	-1.08194	0.0111908	-5.71948	-6.80178	-1.08954	0.0428588	-1.08954	0.0428588	0.0995321	[-2.15,-0.04]
RMC1	-0.0518312	-0.650039	-0.598081	0.00884742	-2.9022	-3.50041	-0.598292	0.0428587	-0.598292	0.0428587	0.0995321	[-1.18,-0.02]
RBL2	-0.0865627	-0.634074	-0.54764	0.00808739	-4.77366	-5.32117	-0.547793	0.0428835	-0.547793	0.0428835	0.0995652	[-1.08,-0.02]
ADAL	-0.0890062	-0.787322	-0.698519	0.00943574	-3.6576	-4.35592	-0.699071	0.042909	-0.699071	0.042909	0.0996	[-1.38,-0.02]
NAA38	0.0617063	-0.572813	-0.634507	0.00964594	-2.48853	-3.12305	-0.634577	0.0429613	-0.634577	0.0429613	0.0996971	[-1.25,-0.02]
STX7	0.0309341	-0.623732	-0.654686	0.00889618	-4.87012	-5.52478	-0.655331	0.0430198	-0.655331	0.0430198	0.0997655	[-1.29,-0.02]
RRAGA	0.0915815	-0.512951	-0.604382	0.00909368	-3.09665	-3.70119	-0.604983	0.0430024	-0.604983	0.0430024	0.0997655	[-1.19,-0.02]
PTBP1	-0.145548	-0.620444	-0.474834	0.00760818	-4.09451	-4.5694	-0.474862	0.0430223	-0.474862	0.0430223	0.0997655	[-0.94,-0.01]
CHCHD2	0.0533928	-0.487096	-0.540319	0.0079215	-5.36888	-5.90937	-0.540806	0.0430521	-0.540806	0.0430521	0.0998102	[-1.06,-0.02]
GPATCH2L	0.0439646	-0.753468	-0.797127	0.00974159	-5.08445	-5.88188	-0.798417	0.0431607	-0.798417	0.0431607	0.100002	[-1.57,-0.02]
MZT2A	0.118361	-0.498385	-0.616711	0.00904958	-3.35003	-3.96678	-0.616977	0.0431551	-0.616977	0.0431551	0.100002	[-1.22,-0.02]
MAP3K1	-0.165368	-0.746243	-0.581036	0.00873038	-3.67399	-4.25487	-0.581356	0.0431665	-0.581356	0.0431665	0.100002	[-1.14,-0.02]
GDAP2	-0.0886141	-0.71281	-0.624349	0.00862905	-5.07359	-5.69778	-0.624724	0.0432151	-0.624724	0.0432151	0.10009	[-1.23,-0.02]
EEF1AKMT4	-0.210796	-0.90514	-0.694046	0.0103031	-3.44985	-4.14419	-0.695374	0.0432631	-0.695374	0.0432631	0.100158	[-1.37,-0.02]
TRIP13	-0.0239706	-0.571522	-0.547598	0.0083623	-4.02353	-4.57108	-0.547824	0.0432656	-0.547824	0.0432656	0.100158	[-1.08,-0.02]
TUBGCP3	0.0123952	-0.556119	-0.568255	0.00910306	-2.79229	-3.36081	-0.568794	0.0432881	-0.568794	0.0432881	0.100186	[-1.12,-0.02]
SLC30A6	0.148326	-0.367284	-0.515705	0.00827804	-3.36699	-3.8826	-0.515761	0.0433522	-0.515761	0.0433522	0.10031	[-1.02,-0.02]
PKN3	-0.0033089	-0.787846	-0.784429	0.0100641	-4.11163	-4.89616	-0.786503	0.0433654	-0.786503	0.0433654	0.100316	[-1.55,-0.02]
STRN4	-0.037376	-0.636591	-0.599382	0.00886015	-3.61961	-4.21883	-0.599666	0.0433967	-0.599666	0.0433967	0.100364	[-1.18,-0.02]
ANKRD40	0.0188639	-0.757696	-0.776803	0.00935249	-6.23628	-7.01284	-0.77825	0.0434254	-0.77825	0.0434254	0.100406	[-1.53,-0.02]
UBE3C	-0.104419	-0.62556	-0.521384	0.0079903	-5.30358	-5.82472	-0.521248	0.0434406	-0.521248	0.0434406	0.100417	[-1.03,-0.01]
PEX6	-0.0387837	-0.665688	-0.626686	0.00919373	-3.57821	-4.20511	-0.627565	0.0434625	-0.627565	0.0434625	0.100443	[-1.24,-0.02]
FBXO25	-0.266075	-0.965511	-0.699767	0.00975322	-4.21557	-4.91501	-0.700671	0.0435203	-0.700671	0.0435203	0.100552	[-1.38,-0.02]
VEZT	0.118038	-0.460938	-0.579028	0.00814932	-5.70003	-6.27901	-0.579269	0.0435949	-0.579269	0.0435949	0.100675	[-1.14,-0.02]
IRAK1	-0.0539188	-0.631982	-0.577864	0.00846653	-5.40712	-5.98518	-0.578325	0.0435886	-0.578325	0.0435886	0.100675	[-1.14,-0.02]
BBIP1	-0.100724	-1.80735	-1.70622	0.0165888	-6.69771	-8.40434	-1.73207	0.0436559	-1.73207	0.0436559	0.100792	[-3.44,-0.05]
STK19	0.0367953	-0.639929	-0.676803	0.0105365	-3.32328	-4	-0.677466	0.0436985	-0.677466	0.0436985	0.10084	[-1.34,-0.02]
INTS15	0.0685382	-0.590087	-0.658636	0.00929955	-3.94968	-4.6083	-0.659408	0.0437088	-0.659408	0.0437088	0.10084	[-1.3,-0.02]
ACOX1	-0.202016	-0.676253	-0.474317	0.00780032	-3.61346	-4.0877	-0.474311	0.0436886	-0.474311	0.0436886	0.10084	[-0.94,-0.01]
WRAP53	-0.041015	-0.601182	-0.559944	0.0109507	-1.80465	-2.36482	-0.560631	0.0437476	-0.560631	0.0437476	0.100905	[-1.11,-0.02]
TGS1	0.0378441	-0.553647	-0.591419	0.00997404	-2.76584	-3.35734	-0.591911	0.0438485	-0.591911	0.0438485	0.101064	[-1.17,-0.02]
TMBIM4	0.0517287	-0.472706	-0.524282	0.00866108	-3.17161	-3.69605	-0.524411	0.0438281	-0.524411	0.0438281	0.101064	[-1.04,-0.01]
CGA	0.931357	0.449297	-0.48187	0.00781174	-2.49617	-2.97823	-0.481907	0.0438414	-0.481907	0.0438414	0.101064	[-0.95,-0.01]
ZNF749	0.116103	-0.74366	-0.859854	0.0104991	-4.20783	-5.06759	-0.862461	0.0438817	-0.862461	0.0438817	0.101116	[-1.7,-0.02]
ZBTB39	0.0872413	-0.934245	-1.02115	0.0117033	-5.07665	-6.09814	-1.02454	0.0438949	-1.02454	0.0438949	0.101122	[-2.02,-0.03]
VARS2	-0.037728	-0.735172	-0.697458	0.00981795	-4.40939	-5.10683	-0.698879	0.0439361	-0.698879	0.0439361	0.101177	[-1.38,-0.02]
KDM3B	-0.17081	-0.660513	-0.489654	0.00825391	-3.8784	-4.36811	-0.489678	0.0439402	-0.489678	0.0439402	0.101177	[-0.97,-0.01]
FHIP2A	-0.101892	-0.735757	-0.633563	0.0092124	-4.44469	-5.07856	-0.635197	0.043989	-0.635197	0.043989	0.101265	[-1.25,-0.02]
IGF2BP2	0.0228813	-0.520322	-0.543177	0.00841273	-4.1769	-4.72011	-0.543361	0.0440612	-0.543361	0.0440612	0.101382	[-1.07,-0.01]
KRT8	-0.140533	-0.638696	-0.497977	0.00798203	-2.40332	-2.90148	-0.498193	0.0440583	-0.498193	0.0440583	0.101382	[-0.98,-0.01]
ORAI1	0.0326629	-0.888578	-0.921641	0.0105215	-5.56974	-6.49099	-0.924898	0.0441091	-0.924898	0.0441091	0.101468	[-1.83,-0.02]
TMEM63A	0.279073	-0.401448	-0.680795	0.00963411	-3.69307	-4.37359	-0.680945	0.0441901	-0.680945	0.0441901	0.101603	[-1.35,-0.02]
ESCO2	-0.240839	-0.870892	-0.629565	0.010193	-1.94207	-2.57212	-0.630659	0.0441884	-0.630659	0.0441884	0.101603	[-1.25,-0.02]
SMAD4	-0.145849	-0.77177	-0.625947	0.009053	-4.50016	-5.12608	-0.626775	0.0441997	-0.626775	0.0441997	0.101603	[-1.24,-0.02]
NUDT15	0.0196398	-0.514073	-0.533503	0.00895466	-3.43325	-3.96696	-0.534088	0.0443155	-0.534088	0.0443155	0.101844	[-1.06,-0.01]
RSBN1L	-0.0849055	-0.651345	-0.566321	0.00899598	-4.21998	-4.78642	-0.566752	0.0443352	-0.566752	0.0443352	0.101865	[-1.12,-0.01]
OTUB1	0.0346524	-0.435424	-0.469852	0.00822837	-2.64628	-3.11636	-0.470043	0.0443679	-0.470043	0.0443679	0.101915	[-0.93,-0.01]
KDM5A	-0.156567	-0.673178	-0.516829	0.00855696	-3.12237	-3.63898	-0.516958	0.0443853	-0.516958	0.0443853	0.101931	[-1.02,-0.01]
ZNF408	-0.0435228	-1.14938	-1.10546	0.0125334	-4.82832	-5.93417	-1.1119	0.0444292	-1.1119	0.0444292	0.101952	[-2.2,-0.03]
RPP14	-0.129885	-0.91511	-0.785627	0.0108921	-4.75718	-5.5424	-0.786286	0.0444369	-0.786286	0.0444369	0.101952	[-1.55,-0.02]
MTCH2	-0.0320929	-0.539051	-0.50699	0.00861503	-2.91453	-3.42149	-0.506865	0.0444378	-0.506865	0.0444378	0.101952	[-1,-0.01]
H2AC4	0.0693456	-0.424904	-0.494354	0.00845225	-2.42904	-2.92329	-0.494192	0.0444136	-0.494192	0.0444136	0.101952	[-0.98,-0.01]
CYFIP1	-0.111598	-0.630199	-0.518626	0.00833764	-3.09283	-3.61143	-0.518615	0.0444495	-0.518615	0.0444495	0.101955	[-1.02,-0.01]
PEX5	-0.0362386	-0.582317	-0.545789	0.00874497	-3.87242	-4.4185	-0.546499	0.0444742	-0.546499	0.0444742	0.101987	[-1.08,-0.01]
ADI1	-0.114977	-0.715801	-0.600743	0.00911649	-4.02981	-4.63063	-0.601395	0.0445375	-0.601395	0.0445375	0.102009	[-1.19,-0.01]
ZNF675	-0.0342765	-0.581147	-0.546976	0.00932556	-3.33076	-3.87764	-0.547167	0.0445314	-0.547167	0.0445314	0.102009	[-1.08,-0.01]
CUTA	0.187822	-0.352599	-0.540505	0.00859114	-3.52282	-4.06324	-0.540802	0.0445131	-0.540802	0.0445131	0.102009	[-1.07,-0.01]
MICU1	0.0628572	-0.46598	-0.528836	0.00878296	-2.71708	-3.24592	-0.528825	0.0445215	-0.528825	0.0445215	0.102009	[-1.05,-0.01]
NEDD4L	-0.221019	-0.719908	-0.499072	0.00824812	-3.26524	-3.76413	-0.498721	0.0445285	-0.498721	0.0445285	0.102009	[-0.99,-0.01]
MRPL41	0.0560535	-0.514021	-0.569876	0.00942474	-2.23794	-2.80801	-0.570172	0.0446713	-0.570172	0.0446713	0.102278	[-1.13,-0.01]
EXOC2	-0.12408	-0.611209	-0.487295	0.00902046	-2.7804	-3.26753	-0.487522	0.0446764	-0.487522	0.0446764	0.102278	[-0.96,-0.01]
ANKRD36C	-0.00104981	-1.32881	-1.32753	0.0152722	-4.1961	-5.52386	-1.33037	0.0446912	-1.33037	0.0446912	0.102287	[-2.63,-0.03]
MRPL35	-0.0511516	-0.719468	-0.668354	0.00967891	-3.48249	-4.1508	-0.668481	0.0447125	-0.668481	0.0447125	0.102311	[-1.32,-0.02]
RPS25	0.0872416	-0.409013	-0.496436	0.0083221	-4.079	-4.57526	-0.49604	0.0447529	-0.49604	0.0447529	0.102379	[-0.98,-0.01]
NHLRC2	-0.145573	-0.694919	-0.549433	0.00880729	-4.38508	-4.93442	-0.549693	0.0447686	-0.549693	0.0447686	0.102388	[-1.09,-0.01]
SAR1B	0.156429	-0.363879	-0.520275	0.008774	-3.18989	-3.7102	-0.520378	0.0447785	-0.520378	0.0447785	0.102388	[-1.03,-0.01]
PDP2	-0.143608	-0.922244	-0.778743	0.010368	-5.13344	-5.91208	-0.780262	0.0448394	-0.780262	0.0448394	0.102478	[-1.54,-0.02]
NBAS	-0.0879104	-0.570993	-0.482874	0.00840057	-2.80416	-3.28724	-0.482941	0.0448381	-0.482941	0.0448381	0.102478	[-0.96,-0.01]
H3C4	-0.145016	-0.683166	-0.538308	0.00930052	-1.20692	-1.74507	-0.538018	0.0448539	-0.538018	0.0448539	0.102486	[-1.06,-0.01]
ZFP69	-0.0328086	-0.791221	-0.758351	0.0100149	-5.62192	-6.38034	-0.760306	0.044868	-0.760306	0.044868	0.102494	[-1.5,-0.02]
RPL36	0.0293374	-0.49739	-0.526568	0.0131948	-3.90075	-4.42747	-0.526866	0.0448901	-0.526866	0.0448901	0.10252	[-1.04,-0.01]
SPSB2	-0.000622083	-0.759736	-0.759269	0.0108564	-3.96043	-4.71954	-0.760705	0.0449728	-0.760705	0.0449728	0.102669	[-1.51,-0.02]
SRPK2	-0.0818729	-0.716467	-0.634514	0.00958919	-3.69698	-4.33157	-0.635287	0.044977	-0.635287	0.044977	0.102669	[-1.26,-0.01]
EAPP	-0.125791	-0.855103	-0.729272	0.0104179	-4.55888	-5.28819	-0.730554	0.0450133	-0.730554	0.0450133	0.102727	[-1.45,-0.02]
TRAPPC2	0.153982	-0.626382	-0.780033	0.0109358	-3.48842	-4.26879	-0.781327	0.0451047	-0.781327	0.0451047	0.102886	[-1.55,-0.02]
C4orf3	-0.0460396	-0.567217	-0.521251	0.00938514	-4.18832	-4.7095	-0.521824	0.0450964	-0.521824	0.0450964	0.102886	[-1.03,-0.01]
PPP6R2	-0.0921155	-0.679259	-0.587398	0.00946837	-4.18689	-4.77404	-0.587676	0.0451284	-0.587676	0.0451284	0.102915	[-1.16,-0.01]
ST13	-0.0539357	-0.567314	-0.513222	0.00856493	-1.48683	-2.00021	-0.513435	0.0451782	-0.513435	0.0451782	0.103004	[-1.02,-0.01]
PTPN2	-0.0137074	-0.796785	-0.783403	0.0104247	-5.15162	-5.9347	-0.785232	0.0452933	-0.785232	0.0452933	0.103217	[-1.55,-0.02]
TELO2	-0.0225185	-0.672019	-0.64962	0.0116849	-3.0928	-3.74231	-0.650273	0.0452857	-0.650273	0.0452857	0.103217	[-1.29,-0.01]
FBXO41	-0.0509734	-1.04026	-0.989883	0.0112614	-7.17286	-8.16215	-0.995079	0.045376	-0.995079	0.045376	0.10338	[-1.98,-0.02]
ZBTB6	-0.00928863	-0.642032	-0.632827	0.0112326	-3.11623	-3.74897	-0.633714	0.0453866	-0.633714	0.0453866	0.10338	[-1.25,-0.01]
PUF60	0.075131	-0.485426	-0.560558	0.0091353	-3.90888	-4.46944	-0.560667	0.0454119	-0.560667	0.0454119	0.103403	[-1.11,-0.01]
UQCR11	0.158437	-0.34917	-0.507747	0.00882161	-4.15404	-4.66164	-0.507852	0.0454185	-0.507852	0.0454185	0.103403	[-1.01,-0.01]
TACO1	0.0180571	-0.613904	-0.631682	0.0102052	-2.71021	-3.34218	-0.632237	0.0454746	-0.632237	0.0454746	0.103506	[-1.25,-0.01]
FKBPL	0.0637548	-0.811238	-0.875797	0.0129389	-3.30398	-4.17897	-0.8777	0.0455357	-0.8777	0.0455357	0.10362	[-1.74,-0.02]
MRPS9	-0.0738999	-0.628578	-0.5548	0.00949856	-2.93238	-3.48706	-0.555032	0.0456679	-0.555032	0.0456679	0.103882	[-1.1,-0.01]
SCAF11	-0.149354	-0.625034	-0.475564	0.00854666	-3.8456	-4.32128	-0.475914	0.0456725	-0.475914	0.0456725	0.103882	[-0.94,-0.01]
CLPX	-0.0291195	-0.615065	-0.586175	0.00943342	-3.19375	-3.7797	-0.586288	0.0456868	-0.586288	0.0456868	0.103885	[-1.16,-0.01]
NOL9	-0.140932	-0.676885	-0.535783	0.00909467	-4.17025	-4.70621	-0.536365	0.0456957	-0.536365	0.0456957	0.103885	[-1.06,-0.01]
RBM15B	0.0141227	-0.829381	-0.843673	0.010665	-7.0398	-7.8833	-0.845748	0.0457273	-0.845748	0.0457273	0.103932	[-1.68,-0.02]
RAB24	0.0481737	-0.568036	-0.616018	0.0100322	-3.21037	-3.82658	-0.616787	0.0457556	-0.616787	0.0457556	0.103971	[-1.22,-0.01]
OXLD1	0.135361	-0.623624	-0.75948	0.010535	-4.57598	-5.33496	-0.760694	0.0457666	-0.760694	0.0457666	0.103971	[-1.51,-0.01]
PI4KA	-0.0561255	-0.544566	-0.488584	0.0089086	-3.14909	-3.63753	-0.488539	0.0458182	-0.488539	0.0458182	0.104063	[-0.97,-0.01]
IDH3G	-0.0162425	-0.581465	-0.565048	0.0101427	-2.79446	-3.35968	-0.565407	0.045847	-0.565407	0.045847	0.104079	[-1.12,-0.01]
ATG9A	0.140144	-0.358751	-0.499073	0.00877303	-3.38307	-3.88196	-0.498722	0.0458456	-0.498722	0.0458456	0.104079	[-0.99,-0.01]
EDF1	0.0940491	-0.449918	-0.54407	0.0096818	-2.8009	-3.34487	-0.544008	0.0458623	-0.544008	0.0458623	0.104089	[-1.08,-0.01]
TNFAIP8L1	0.0222917	-0.796466	-0.818966	0.0103655	-6.03095	-6.84971	-0.82162	0.0458995	-0.82162	0.0458995	0.104149	[-1.63,-0.02]
TRAPPC1	-0.0176211	-0.558963	-0.541132	0.00928034	-3.00141	-3.54275	-0.541463	0.0459859	-0.541463	0.0459859	0.10432	[-1.07,-0.01]
SNAPC3	-0.00533014	-0.606813	-0.601159	0.0101846	-3.36422	-3.9657	-0.601991	0.0460357	-0.601991	0.0460357	0.104383	[-1.19,-0.01]
LIN7C	-0.199309	-0.799535	-0.600401	0.00966234	-5.13107	-5.7313	-0.600681	0.0460278	-0.600681	0.0460278	0.104383	[-1.19,-0.01]
KLF9	0.0497546	-0.989028	-1.03892	0.0120786	-6.93641	-7.9752	-1.04295	0.0460911	-1.04295	0.0460911	0.104483	[-2.07,-0.02]
DDX41	0.0015207	-0.590479	-0.592069	0.00993184	-3.663	-4.255	-0.592598	0.0461303	-0.592598	0.0461303	0.104547	[-1.17,-0.01]
PIH1D1	0.228255	-0.480511	-0.708696	0.0100638	-4.64543	-5.3542	-0.709588	0.0462361	-0.709588	0.0462361	0.104762	[-1.41,-0.01]
TP53BP2	-0.144934	-0.747925	-0.603222	0.0100429	-3.45265	-4.05564	-0.603486	0.0462693	-0.603486	0.0462693	0.104812	[-1.2,-0.01]
ZNF783	0.138331	-0.945959	-1.0846	0.0135073	-4.36157	-5.44587	-1.08788	0.0463381	-1.08788	0.0463381	0.10488	[-2.16,-0.02]
MBD1	-0.120325	-0.845025	-0.72439	0.0105535	-4.67295	-5.39765	-0.725986	0.0463468	-0.725986	0.0463468	0.10488	[-1.44,-0.01]
NOM1	-0.013107	-0.698056	-0.684941	0.0106251	-4.20387	-4.88882	-0.686059	0.0463243	-0.686059	0.0463243	0.10488	[-1.36,-0.01]
SNX14	0.143825	-0.375736	-0.519558	0.00922953	-3.16802	-3.68758	-0.519773	0.0463457	-0.519773	0.0463457	0.10488	[-1.03,-0.01]
MCMBP	-0.0653927	-0.542466	-0.477109	0.00875682	-3.20254	-3.67961	-0.477293	0.0463546	-0.477293	0.0463546	0.10488	[-0.95,-0.01]
RIPOR1	0.110513	-0.435463	-0.545779	0.00942812	-3.24258	-3.78856	-0.546432	0.0463725	-0.546432	0.0463725	0.104896	[-1.08,-0.01]
LSS	-0.156261	-0.704654	-0.548236	0.00954962	-3.40382	-3.95222	-0.548492	0.0464284	-0.548492	0.0464284	0.104998	[-1.09,-0.01]
RHOBTB3	-0.0105608	-0.784271	-0.773919	0.0106301	-5.86988	-6.64359	-0.775406	0.0464822	-0.775406	0.0464822	0.105094	[-1.54,-0.01]
AP5M1	-0.0399305	-0.665999	-0.626013	0.00991953	-4.53864	-5.16471	-0.626563	0.0465096	-0.626563	0.0465096	0.105106	[-1.24,-0.01]
BAG4	-0.132909	-0.730846	-0.598161	0.00966368	-5.08091	-5.67885	-0.598267	0.0465048	-0.598267	0.0465048	0.105106	[-1.19,-0.01]
BLOC1S4	0.0489897	-0.782769	-0.831716	0.0119337	-3.90869	-4.74045	-0.834624	0.0465481	-0.834624	0.0465481	0.105109	[-1.66,-0.01]
RIC8B	-0.0938441	-0.8101	-0.716101	0.0105312	-5.18372	-5.89998	-0.717765	0.0465411	-0.717765	0.0465411	0.105109	[-1.43,-0.01]
LCORL	-0.0994606	-0.807354	-0.707827	0.0103735	-5.0302	-5.73809	-0.709565	0.0465735	-0.709565	0.0465735	0.105109	[-1.41,-0.01]
CDC34	-0.0354442	-0.715359	-0.680012	0.0103765	-4.26861	-4.94852	-0.680509	0.0465772	-0.680509	0.0465772	0.105109	[-1.35,-0.01]
YIF1A	0.0883232	-0.516791	-0.605344	0.00951123	-4.86882	-5.47393	-0.60575	0.0465635	-0.60575	0.0465635	0.105109	[-1.2,-0.01]
PSMB2	-0.0348811	-0.527087	-0.492262	0.00888978	-2.77693	-3.26914	-0.492466	0.0465524	-0.492466	0.0465524	0.105109	[-0.98,-0.01]
HOXB4	0.00365339	-1.34792	-1.35235	0.0149465	-5.13809	-6.48966	-1.36614	0.0466323	-1.36614	0.0466323	0.105208	[-2.73,-0.02]
ABHD14B	-0.0899254	-0.649475	-0.559308	0.0098613	-3.61902	-4.17857	-0.559959	0.0466564	-0.559959	0.0466564	0.105237	[-1.11,-0.01]
DHX40	-0.119641	-0.631101	-0.511197	0.00905812	-3.755	-4.26646	-0.511515	0.0466906	-0.511515	0.0466906	0.105289	[-1.02,-0.01]
KIAA1958	-0.0294967	-0.875608	-0.845967	0.011281	-5.54232	-6.38843	-0.848309	0.0467194	-0.848309	0.0467194	0.105313	[-1.69,-0.01]
NUDT4	-0.134769	-0.802018	-0.667215	0.0102785	-5.24251	-5.90976	-0.667927	0.0467233	-0.667927	0.0467233	0.105313	[-1.33,-0.01]
NHP2	0.161627	-0.441837	-0.603267	0.00956047	-5.45863	-6.06209	-0.603528	0.0467663	-0.603528	0.0467663	0.105385	[-1.2,-0.01]
DHDDS	-0.0307588	-0.590199	-0.559298	0.00981925	-3.44334	-4.00278	-0.559949	0.046828	-0.559949	0.046828	0.105499	[-1.11,-0.01]
TMCO6	0.0835875	-0.592387	-0.676006	0.0116152	-3.49271	-4.16868	-0.676321	0.0468402	-0.676321	0.0468402	0.105501	[-1.34,-0.01]
RRP36	0.0282549	-0.492302	-0.520403	0.00956199	-3.57803	-4.09859	-0.520623	0.0468657	-0.520623	0.0468657	0.105534	[-1.03,-0.01]
SON	-0.090819	-0.561971	-0.471307	0.00867807	-3.19202	-3.66318	-0.471088	0.0468786	-0.471088	0.0468786	0.105538	[-0.94,-0.01]
TMEM208	0.295062	-0.337525	-0.632761	0.010307	-3.89693	-4.52952	-0.632996	0.0469094	-0.632996	0.0469094	0.105582	[-1.26,-0.01]
GATAD1	0.0244753	-0.574412	-0.598996	0.00964245	-4.9981	-5.59698	-0.599722	0.0469582	-0.599722	0.0469582	0.105667	[-1.19,-0.01]
CSTPP1	0.154083	-0.461502	-0.615316	0.0104341	-3.35397	-3.96956	-0.61603	0.0469809	-0.61603	0.0469809	0.105693	[-1.22,-0.01]
ARF4	0.107878	-0.385184	-0.492938	0.00918191	-1.51899	-2.01206	-0.493058	0.0470538	-0.493058	0.0470538	0.105832	[-0.98,-0.01]
CPNE3	-0.244607	-0.713456	-0.468799	0.00909564	-3.54856	-4.01741	-0.468917	0.0471913	-0.468917	0.0471913	0.106091	[-0.93,-0.01]
TRAP1	-0.0838602	-0.528515	-0.44451	0.00888843	-3.55428	-3.99893	-0.444784	0.047188	-0.444784	0.047188	0.106091	[-0.88,-0.01]
RPS8	-0.0455652	-0.573116	-0.527793	0.00914997	-5.56839	-6.09594	-0.52748	0.0472138	-0.52748	0.0472138	0.106117	[-1.05,-0.01]
SCYL1	-0.0920032	-0.648256	-0.556237	0.00988851	-3.73439	-4.29064	-0.55637	0.0472613	-0.55637	0.0472613	0.106173	[-1.11,-0.01]
DLC1	0.182846	-0.321814	-0.50474	0.00912449	-3.44411	-3.94877	-0.504524	0.047252	-0.504524	0.047252	0.106173	[-1,-0.01]
ASCC2	-0.0612437	-0.613551	-0.552277	0.00986592	-4.32359	-4.87589	-0.552532	0.0473526	-0.552532	0.0473526	0.106353	[-1.1,-0.01]
GAPVD1	-0.0379424	-0.563866	-0.525972	0.00937792	-3.11425	-3.64017	-0.526265	0.0473675	-0.526265	0.0473675	0.106361	[-1.05,-0.01]
PEX26	-0.0499643	-1.10362	-1.05377	0.0132982	-7.25734	-8.311	-1.0569	0.0474136	-1.0569	0.0474136	0.106393	[-2.1,-0.01]
CCDC142	0.0468302	-0.896163	-0.943591	0.0124499	-5.13174	-6.07474	-0.947248	0.0474012	-0.947248	0.0474012	0.106393	[-1.89,-0.01]
LIN52	0.0153265	-0.819427	-0.834453	0.0120001	-4.47492	-5.30968	-0.836263	0.0474317	-0.836263	0.0474317	0.106393	[-1.67,-0.01]
THAP5	-0.152661	-0.757249	-0.604654	0.010304	-4.93663	-5.54122	-0.605669	0.0474487	-0.605669	0.0474487	0.106393	[-1.2,-0.01]
VPS13B	-0.0783087	-0.561587	-0.483363	0.00941167	-3.07724	-3.56052	-0.483468	0.0474208	-0.483468	0.0474208	0.106393	[-0.96,-0.01]
TP53BP1	0.0504045	-0.397795	-0.447979	0.00912215	-2.808	-3.2562	-0.448131	0.0474472	-0.448131	0.0474472	0.106393	[-0.89,0]
NUP107	-0.186342	-0.668333	-0.481825	0.00942213	-2.19874	-2.68073	-0.482329	0.0475146	-0.482329	0.0475146	0.106515	[-0.96,-0.01]
ALKBH8	-0.0994282	-0.792195	-0.693054	0.0108793	-4.4339	-5.12667	-0.694429	0.0475438	-0.694429	0.0475438	0.106556	[-1.38,-0.01]
TLCD1	0.138946	-0.504145	-0.643098	0.0103807	-3.91532	-4.55841	-0.643892	0.0475777	-0.643892	0.0475777	0.106606	[-1.28,-0.01]
DDX10	-0.166984	-0.742176	-0.575267	0.0103567	-2.74757	-3.32276	-0.575585	0.0475956	-0.575585	0.0475956	0.106621	[-1.14,-0.01]
PDP1	-0.130868	-0.967431	-0.837133	0.0121795	-4.49083	-5.32739	-0.839184	0.0476619	-0.839184	0.0476619	0.106745	[-1.67,-0.01]
SIAH1	-0.0388491	-0.904651	-0.86615	0.0121321	-5.25193	-6.11773	-0.86935	0.0476826	-0.86935	0.0476826	0.106766	[-1.73,-0.01]
HEBP2	-0.0383397	-0.630091	-0.591991	0.00990897	-4.79064	-5.3824	-0.591999	0.0477166	-0.591999	0.0477166	0.106817	[-1.18,-0.01]
NT5DC1	-0.160101	-0.653768	-0.493823	0.00972828	-2.27782	-2.77149	-0.493949	0.0479031	-0.493949	0.0479031	0.107209	[-0.98,0]
RRBP1	0.179963	-0.30926	-0.489123	0.0102143	-3.07402	-3.56324	-0.489302	0.0479165	-0.489302	0.0479165	0.107214	[-0.97,0]
PCOLCE2	0.494488	-0.0430684	-0.53775	0.0103948	-2.76429	-3.30184	-0.537704	0.0479725	-0.537704	0.0479725	0.107288	[-1.07,0]
MIPEP	0.17534	-0.326923	-0.502175	0.0109266	-2.45721	-2.95948	-0.502407	0.0479649	-0.502407	0.0479649	0.107288	[-1,0]
CORO7	-0.237349	-0.753761	-0.516388	0.0111119	-3.43833	-3.95474	-0.517146	0.048031	-0.517146	0.048031	0.107394	[-1.03,0]
RNF10	-0.0192989	-0.624275	-0.60469	0.00990131	-6.6194	-7.22437	-0.605737	0.0480624	-0.605737	0.0480624	0.107439	[-1.21,0]
HELQ	0.0638051	-0.883354	-0.946916	0.0131336	-4.1917	-5.13886	-0.950003	0.0481258	-0.950003	0.0481258	0.107555	[-1.89,-0.01]
CREB3L3	-0.060539	-0.620893	-0.560538	0.0109007	-2.85326	-3.41361	-0.560403	0.0482278	-0.560403	0.0482278	0.107758	[-1.12,0]
SEH1L	0.00263226	-0.554423	-0.556763	0.010374	-3.27897	-3.83602	-0.55704	0.0482438	-0.55704	0.0482438	0.107768	[-1.11,0]
NDUFA5	-0.185518	-0.667418	-0.481852	0.00994725	-0.681325	-1.16322	-0.481812	0.0482921	-0.481812	0.0482921	0.107851	[-0.96,0]
MRTO4	-0.0241212	-0.550424	-0.526157	0.0100823	-3.83601	-4.36231	-0.526901	0.0483222	-0.526901	0.0483222	0.107893	[-1.05,0]
AK7	-0.102209	-0.679153	-0.576833	0.0114612	-2.26461	-2.84155	-0.577171	0.0483844	-0.577171	0.0483844	0.108006	[-1.15,0]
ISG20	0.0708214	-0.891293	-0.961869	0.0131982	-4.16783	-5.12995	-0.965774	0.0484025	-0.965774	0.0484025	0.108021	[-1.93,-0.01]
PTEN	-0.239391	-0.859952	-0.620733	0.010251	-6.66288	-7.28344	-0.622084	0.0484327	-0.622084	0.0484327	0.108063	[-1.24,0]
ZNF236	-0.167998	-1.39855	-1.23069	0.0148889	-7.40783	-8.63838	-1.24063	0.0484551	-1.24063	0.0484551	0.108075	[-2.49,-0.01]
SNX18	-0.117322	-0.964952	-0.848105	0.01201	-6.38165	-7.22928	-0.849614	0.0484608	-0.849614	0.0484608	0.108075	[-1.7,-0.01]
EAF2	-0.15243	-0.991871	-0.840459	0.0158071	-2.67067	-3.51011	-0.842728	0.0485214	-0.842728	0.0485214	0.108185	[-1.68,-0.01]
SOCS5	-0.217259	-1.12469	-0.908027	0.0126967	-6.00745	-6.91488	-0.9121	0.0485611	-0.9121	0.0485611	0.108248	[-1.82,0]
SUPT4H1	-0.0351209	-0.497763	-0.46258	0.00969319	-2.94971	-3.41235	-0.462772	0.0486401	-0.462772	0.0486401	0.108398	[-0.92,0]
SIK2	-0.132956	-0.613825	-0.480773	0.00930057	-4.47971	-4.96058	-0.480698	0.0486714	-0.480698	0.0486714	0.108443	[-0.96,0]
GSTM4	-0.0516374	-0.613664	-0.561854	0.0108549	-2.60366	-3.16568	-0.562033	0.0486959	-0.562033	0.0486959	0.108451	[-1.12,0]
SELENOF	0.181941	-0.313358	-0.495404	0.00983944	-2.90605	-3.40134	-0.495313	0.0486981	-0.495313	0.0486981	0.108451	[-0.99,0]
ATG4C	0.0653378	-0.810521	-0.875869	0.0128836	-3.97406	-4.84992	-0.878404	0.0487414	-0.878404	0.0487414	0.108522	[-1.75,0]
RARA	-0.0123024	-0.965234	-0.952744	0.013737	-4.22271	-5.17564	-0.956213	0.0487926	-0.956213	0.0487926	0.108611	[-1.91,0]
DENND1B	-0.113476	-1.13516	-1.02173	0.0135203	-5.60871	-6.6304	-1.02705	0.0488078	-1.02705	0.0488078	0.108613	[-2.06,0]
ATF2	-0.075016	-0.777607	-0.702547	0.0108701	-6.53757	-7.24016	-0.704186	0.0488166	-0.704186	0.0488166	0.108613	[-1.41,0]
PTBP2	0.0360307	-0.618182	-0.653991	0.0108744	-4.78461	-5.43882	-0.654545	0.0488465	-0.654545	0.0488465	0.108654	[-1.31,0]
PCED1A	0.169399	-0.736965	-0.90637	0.0125113	-4.89127	-5.79763	-0.907943	0.0488893	-0.907943	0.0488893	0.108707	[-1.81,0]
COG4	0.0568963	-0.476284	-0.533371	0.0102945	-2.68225	-3.21544	-0.533239	0.0488931	-0.533239	0.0488931	0.108707	[-1.06,0]
NME7	-0.213247	-0.789658	-0.576317	0.013202	-2.43499	-3.0114	-0.577123	0.0489315	-0.577123	0.0489315	0.108767	[-1.15,0]
NAXE	0.0592194	-0.441877	-0.500978	0.00972313	-4.06679	-4.56789	-0.5012	0.0489584	-0.5012	0.0489584	0.108802	[-1,0]
DDX18	-0.220746	-0.756806	-0.535794	0.010194	-3.95593	-4.49199	-0.536375	0.0489827	-0.536375	0.0489827	0.10883	[-1.07,0]
POLR1E	-0.00825941	-0.619762	-0.611718	0.010921	-3.14745	-3.75895	-0.612165	0.0490139	-0.612165	0.0490139	0.108874	[-1.22,0]
MRM3	-0.0115805	-0.644376	-0.633015	0.0123205	-3.17177	-3.80457	-0.634081	0.0491	-0.634081	0.0491	0.10904	[-1.27,0]
SIRT1	-0.114784	-0.696504	-0.581481	0.0108935	-3.43701	-4.01873	-0.582071	0.0491636	-0.582071	0.0491636	0.109155	[-1.16,0]
MYSM1	0.151495	-0.4943	-0.646164	0.0107311	-5.12129	-5.76708	-0.64636	0.0492135	-0.64636	0.0492135	0.10922	[-1.29,0]
TPM1	-0.02	-0.546989	-0.526892	0.0100747	-3.67416	-4.20114	-0.526936	0.0492155	-0.526936	0.0492155	0.10922	[-1.05,0]
STX4	-0.0105435	-0.575327	-0.564429	0.0115359	-2.76466	-3.32944	-0.565249	0.0492529	-0.565249	0.0492529	0.109277	[-1.13,0]
MED7	0.149733	-0.455243	-0.60469	0.0114935	-3.64471	-4.24969	-0.605704	0.0493313	-0.605704	0.0493313	0.109386	[-1.21,0]
AFG3L2	0.0531141	-0.479657	-0.532797	0.0101296	-3.12273	-3.6555	-0.532628	0.0493482	-0.532628	0.0493482	0.109386	[-1.06,0]
DYNC2LI1	-0.128343	-0.647106	-0.518583	0.0108999	-2.50625	-3.02501	-0.518744	0.0493229	-0.518744	0.0493229	0.109386	[-1.04,0]
REEP3	0.118275	-0.379768	-0.498129	0.00993144	-3.83852	-4.33656	-0.498172	0.0493413	-0.498172	0.0493413	0.109386	[-1,0]
HDGF	-0.101727	-0.624197	-0.522719	0.00985376	-5.55264	-6.07511	-0.522514	0.0494765	-0.522514	0.0494765	0.109645	[-1.04,0]
SCAMP5	0.0158109	-0.984892	-1.00111	0.0128034	-7.75411	-8.75482	-1.00636	0.0495142	-1.00636	0.0495142	0.109691	[-2.02,0]
F8A2	-0.0468314	-0.648621	-0.601483	0.0141067	-2.35206	-2.95385	-0.60285	0.0495205	-0.60285	0.0495205	0.109691	[-1.2,0]
NIPSNAP2	0.0665719	-0.493419	-0.559927	0.0103716	-4.21084	-4.77083	-0.559999	0.0495741	-0.559999	0.0495741	0.109784	[-1.12,0]
ZNF277	-0.15663	-0.711145	-0.554248	0.010499	-3.35167	-3.90619	-0.554421	0.0495966	-0.554421	0.0495966	0.109809	[-1.11,0]
H2BC18	-0.173314	-0.724669	-0.551245	0.0110001	-1.30454	-1.85589	-0.55161	0.0496375	-0.55161	0.0496375	0.109873	[-1.1,0]
WARS1	-0.02817	-0.569332	-0.541114	0.0102384	-3.43853	-3.97969	-0.541294	0.049649	-0.541294	0.049649	0.109873	[-1.08,0]
TRMT11	0.0680754	-0.603201	-0.670988	0.0134507	-2.9146	-3.58588	-0.672274	0.0497199	-0.672274	0.0497199	0.109995	[-1.34,0]
FDX1	-0.0482461	-0.60224	-0.554165	0.0106837	-3.8357	-4.38969	-0.55453	0.0497273	-0.55453	0.0497273	0.109995	[-1.11,0]
PHTF1	0.133741	-0.337197	-0.471067	0.00946982	-5.08154	-5.55248	-0.471137	0.0497515	-0.471137	0.0497515	0.110023	[-0.94,0]
CCDC22	-0.134004	-0.807354	-0.673416	0.0136086	-2.55654	-3.22989	-0.674026	0.049774	-0.674026	0.049774	0.110047	[-1.35,0]
ABHD13	0.240869	-0.319408	-0.560531	0.011541	-3.15845	-3.71872	-0.560396	0.0498032	-0.560396	0.0498032	0.110083	[-1.12,0]
EIF3A	-0.156061	-0.625916	-0.469708	0.0096222	-2.23443	-2.70428	-0.469835	0.0498133	-0.469835	0.0498133	0.110083	[-0.94,0]
SCRN3	-0.165356	-0.875909	-0.710439	0.0121681	-4.25654	-4.96709	-0.711455	0.0498716	-0.711455	0.0498716	0.110186	[-1.42,0]
ARHGEF10L	-0.179939	-0.763157	-0.583136	0.0110564	-3.99377	-4.57699	-0.584094	0.0498974	-0.584094	0.0498974	0.110212	[-1.17,0]
BTF3	-0.0226539	-0.519627	-0.496989	0.00983835	-4.3076	-4.80457	-0.497005	0.0499179	-0.497005	0.0499179	0.110212	[-0.99,0]
HNRNPH2	-0.0747424	-0.564617	-0.489894	0.010802	-0.962553	-1.45243	-0.489695	0.0499096	-0.489695	0.0499096	0.110212	[-0.98,0]
ZNF385A	-0.228498	-1.25526	-1.02756	0.0150605	-4.45054	-5.4773	-1.03296	0.049954	-1.03296	0.049954	0.110266	[-2.07,0]
ESS2	-0.151106	-1.19854	-1.04804	0.0147058	-5.20917	-6.25661	-1.05299	0.0499889	-1.05299	0.0499889	0.110317	[-2.11,0]
PAFAH1B2	-0.0545732	-0.57073	-0.516272	0.0102354	-4.90376	-5.41991	-0.516364	0.0500603	-0.516364	0.0500603	0.110449	[-1.03,0]
MAP3K20	0.0662464	-0.64261	-0.708704	0.0116574	-4.65841	-5.36727	-0.709647	0.0500948	-0.709647	0.0500948	0.110458	[-1.42,0]
PBX1	0.00997961	-0.543967	-0.55416	0.010096	-6.80994	-7.36389	-0.554526	0.0500993	-0.554526	0.0500993	0.110458	[-1.11,0]
NUP133	-0.276409	-0.793678	-0.517408	0.0102682	-3.13055	-3.64782	-0.517465	0.0500802	-0.517465	0.0500802	0.110458	[-1.04,0]
UQCC2	0.112743	-0.468821	-0.581743	0.0109089	-3.93766	-4.51922	-0.581916	0.0501765	-0.581916	0.0501765	0.110577	[-1.17,0]
CYP51A1	0.129726	-0.342017	-0.471648	0.0100064	-2.2522	-2.72394	-0.471632	0.0501681	-0.471632	0.0501681	0.110577	[-0.94,0]
ABRACL	0.124499	-1.65207	-1.77699	0.0206328	-4.98972	-6.76629	-1.80151	0.0502185	-1.80151	0.0502185	0.110644	[-3.64,0.01]
PPP1R8	-0.0103041	-0.59039	-0.580126	0.0109843	-3.5923	-4.17238	-0.580422	0.050273	-0.580422	0.050273	0.110738	[-1.16,0]
WDFY1	-0.170646	-0.677797	-0.507414	0.0106875	-4.30467	-4.81182	-0.507259	0.0502923	-0.507259	0.0502923	0.110755	[-1.02,0]
CAMSAP1	0.0615735	-0.61595	-0.677531	0.0113345	-5.2571	-5.93463	-0.67858	0.0503571	-0.67858	0.0503571	0.110846	[-1.36,0]
PRUNE1	-0.0583057	-0.649222	-0.591219	0.0110886	-4.6379	-5.22882	-0.591548	0.0503481	-0.591548	0.0503481	0.110846	[-1.19,0]
CACUL1	-0.0786292	-0.877664	-0.798998	0.0121029	-7.64653	-8.44557	-0.8016	0.0503807	-0.8016	0.0503807	0.110872	[-1.61,0]
RMND5A	-0.14926	-0.731741	-0.582448	0.0110401	-5.26336	-5.84584	-0.582779	0.0503936	-0.582779	0.0503936	0.110875	[-1.17,0]
RANBP3	0.0323259	-0.532122	-0.564293	0.0112753	-3.9011	-4.46554	-0.564583	0.0504168	-0.564583	0.0504168	0.110901	[-1.13,0]
MTPAP	-0.129819	-0.717239	-0.587063	0.0117391	-3.3824	-3.96982	-0.587849	0.0504736	-0.587849	0.0504736	0.111	[-1.18,0]
ZNF766	-0.0647689	-0.643856	-0.579038	0.0119073	-3.24303	-3.82212	-0.57967	0.0505026	-0.57967	0.0505026	0.111012	[-1.16,0]
HERC2	-0.107357	-0.581806	-0.474504	0.010004	-3.42131	-3.89576	-0.474509	0.0504913	-0.474509	0.0504913	0.111012	[-0.95,0]
THAP7	-0.175318	-1.26919	-1.09397	0.0150845	-5.55589	-6.64976	-1.10182	0.0505337	-1.10182	0.0505337	0.111014	[-2.22,0]
SIX5	-0.22793	-1.12199	-0.894271	0.0137201	-5.48159	-6.37565	-0.897968	0.0505448	-0.897968	0.0505448	0.111014	[-1.8,0]
ABL2	-0.0258599	-0.697239	-0.671744	0.0113853	-5.9774	-6.64878	-0.672283	0.0505315	-0.672283	0.0505315	0.111014	[-1.35,0]
MAGED2	-0.0628667	-0.553587	-0.490698	0.0104571	-2.13268	-2.6234	-0.491028	0.050565	-0.491028	0.050565	0.111014	[-0.98,0]
RPL13A	0.0484459	-0.442445	-0.490811	0.00984706	-7.31205	-7.80294	-0.490811	0.0505653	-0.490811	0.0505653	0.111014	[-0.98,0]
OSBP	-0.0375398	-0.507779	-0.470316	0.00995812	-2.63493	-3.10517	-0.470058	0.0505738	-0.470058	0.0505738	0.111014	[-0.94,0]
EIF2S3	-0.0390839	-0.540179	-0.501187	0.0100664	-4.48391	-4.98501	-0.500978	0.0506144	-0.500978	0.0506144	0.111074	[-1,0]
SLC11A2	0.112855	-0.361225	-0.473999	0.0101236	-3.73635	-4.21043	-0.473967	0.0506245	-0.473967	0.0506245	0.111074	[-0.95,0]
FBXO30	-0.167837	-0.762691	-0.594781	0.0118759	-3.89713	-4.49199	-0.595289	0.0506433	-0.595289	0.0506433	0.11109	[-1.19,0]
LETM1	0.210876	-0.336228	-0.547179	0.0104688	-4.46142	-5.00853	-0.547147	0.0506627	-0.547147	0.0506627	0.111093	[-1.1,0]
ADSL	-0.0158143	-0.501687	-0.485974	0.0102796	-2.68047	-3.16634	-0.485749	0.0506681	-0.485749	0.0506681	0.111093	[-0.97,0]
ARFIP2	0.0199315	-0.577838	-0.597611	0.0115343	-4.35068	-4.94845	-0.598264	0.0507715	-0.598264	0.0507715	0.111266	[-1.2,0]
YEATS2	0.066855	-0.457274	-0.524292	0.0105123	-4.02747	-4.5516	-0.524383	0.0507823	-0.524383	0.0507823	0.111266	[-1.05,0]
ILRUN	-0.0763908	-0.592835	-0.516278	0.0103464	-4.71296	-5.22941	-0.516391	0.0507725	-0.516391	0.0507725	0.111266	[-1.04,0]
S100PBP	0.100208	-0.544805	-0.644871	0.011389	-4.34825	-4.99327	-0.645547	0.0508565	-0.645547	0.0508565	0.111403	[-1.29,0]
MYO6	-0.000874003	-0.474771	-0.473981	0.0104481	-2.38794	-2.86184	-0.473949	0.0508956	-0.473949	0.0508956	0.111463	[-0.95,0]
CXorf38	-0.0666176	-0.827297	-0.760264	0.0131079	-3.72177	-4.48245	-0.762245	0.0509788	-0.762245	0.0509788	0.11162	[-1.53,0]
ANKZF1	-0.115735	-0.724001	-0.608039	0.0118979	-3.85075	-4.45901	-0.609159	0.0509934	-0.609159	0.0509934	0.111626	[-1.22,0]
CAPZA1	-0.0787414	-0.539014	-0.460346	0.0101547	-4.34955	-4.80982	-0.460314	0.0510286	-0.460314	0.0510286	0.111677	[-0.92,0]
BABAM1	-0.0478115	-0.756886	-0.708804	0.0117832	-5.75945	-6.46852	-0.710579	0.0510699	-0.710579	0.0510699	0.111742	[-1.43,0]
NKX2-4	0.116273	-1.85798	-1.97407	0.0219258	-5.58703	-7.56128	-2.01952	0.0511199	-2.01952	0.0511199	0.111826	[-4.14,0.01]
ESYT2	0.201	-0.262193	-0.463101	0.0100452	-3.69632	-4.15952	-0.463329	0.0511744	-0.463329	0.0511744	0.111919	[-0.93,0]
TNIP2	0.0462088	-0.807354	-0.853182	0.0135376	-4.57577	-5.42934	-0.855346	0.0512258	-0.855346	0.0512258	0.112003	[-1.72,0.01]
NEK3	0.0762788	-0.559926	-0.636136	0.0119495	-3.80578	-4.44198	-0.636603	0.0512363	-0.636603	0.0512363	0.112003	[-1.28,0]
CLTCL1	-0.0360481	-0.554944	-0.518828	0.0122678	-2.9881	-3.507	-0.519139	0.051314	-0.519139	0.051314	0.112147	[-1.04,0]
MSTO1	0.0937067	-0.582555	-0.676032	0.012924	-3.96557	-4.64183	-0.677114	0.0513969	-0.677114	0.0513969	0.112218	[-1.36,0]
BBS4	0.046099	-0.536628	-0.582776	0.0117732	-2.69286	-3.27559	-0.58263	0.0513845	-0.58263	0.0513845	0.112218	[-1.17,0]
NFAT5	-0.155484	-0.694945	-0.539563	0.0107345	-5.41112	-5.95058	-0.539563	0.0514174	-0.539563	0.0514174	0.112218	[-1.08,0]
XPO4	-0.0535385	-0.575607	-0.522147	0.0107913	-4.31337	-4.83543	-0.522477	0.0514165	-0.522477	0.0514165	0.112218	[-1.05,0]
ASS1	-0.087358	-0.568804	-0.481355	0.0103242	-3.26009	-3.74154	-0.481359	0.0513891	-0.481359	0.0513891	0.112218	[-0.97,0]
UFL1	0.0915426	-0.352117	-0.443522	0.0104385	-1.88703	-2.33069	-0.443724	0.0513829	-0.443724	0.0513829	0.112218	[-0.89,0]
REXO4	0.0550247	-0.643856	-0.699003	0.0121935	-4.51057	-5.20945	-0.699666	0.0514576	-0.699666	0.0514576	0.112254	[-1.41,0]
AJUBA	-0.0492391	-0.593499	-0.544036	0.0107873	-5.16111	-5.70537	-0.544436	0.0514477	-0.544436	0.0514477	0.112254	[-1.09,0]
TVP23B	0.154172	-0.383822	-0.537704	0.0114011	-3.63092	-4.16892	-0.538036	0.051565	-0.538036	0.051565	0.112462	[-1.08,0]
MRPL40	-0.0286019	-0.591403	-0.562506	0.0117068	-2.84511	-3.40791	-0.563164	0.0515924	-0.563164	0.0515924	0.112465	[-1.13,0]
MGST2	0.220985	-0.291807	-0.512736	0.0117013	-2.49945	-3.01225	-0.51306	0.0516019	-0.51306	0.0516019	0.112465	[-1.03,0]
CERS5	0.254507	-0.219673	-0.474009	0.0107673	-2.48058	-2.95476	-0.474483	0.0515808	-0.474483	0.0515808	0.112465	[-0.95,0]
LSM8	0.0601416	-0.459515	-0.519782	0.0118142	-2.57066	-3.09032	-0.519969	0.0516469	-0.519969	0.0516469	0.112538	[-1.04,0]
TDG	0.0992231	-0.536052	-0.635349	0.0121525	-3.62964	-4.26491	-0.63578	0.0516716	-0.63578	0.0516716	0.11254	[-1.28,0.01]
TNRC6B	-0.281326	-0.875041	-0.593417	0.0113213	-5.36896	-5.96267	-0.594153	0.0516691	-0.594153	0.0516691	0.11254	[-1.19,0]
PPP1R3D	0.0658548	-1.36923	-1.43504	0.0181521	-5.81481	-7.2499	-1.44898	0.0517225	-1.44898	0.0517225	0.112605	[-2.93,0.01]
CCNT2	0.164799	-0.653394	-0.818523	0.0131701	-4.7722	-5.59039	-0.819581	0.0517431	-0.819581	0.0517431	0.112605	[-1.65,0.01]
ARHGEF3	0.128972	-0.437248	-0.566251	0.0113737	-3.7261	-4.29232	-0.56665	0.05174	-0.56665	0.05174	0.112605	[-1.14,0]
BMPR1A	0.245592	-0.296717	-0.542128	0.0106819	-5.15222	-5.69453	-0.54242	0.0517492	-0.54242	0.0517492	0.112605	[-1.09,0]
KIAA1586	0.0456095	-0.780801	-0.826029	0.0139911	-3.98259	-4.809	-0.828264	0.0517708	-0.828264	0.0517708	0.112627	[-1.66,0.01]
OSBPL3	-0.0390898	-0.684797	-0.645657	0.0119034	-4.65705	-5.30276	-0.646892	0.0518144	-0.646892	0.0518144	0.112696	[-1.3,0.01]
KRT222	-0.0337093	-0.758498	-0.725532	0.0156566	-3.5294	-4.25419	-0.726551	0.0519164	-0.726551	0.0519164	0.112883	[-1.46,0.01]
ZNF852	0.124408	-0.514079	-0.638455	0.0120816	-3.87234	-4.51083	-0.63903	0.0519339	-0.63903	0.0519339	0.112883	[-1.28,0.01]
TRIO	-0.18027	-0.804347	-0.623783	0.0117778	-5.13128	-5.75535	-0.625205	0.0519362	-0.625205	0.0519362	0.112883	[-1.26,0.01]
ZHX1	-0.0201311	-0.710915	-0.690513	0.0119117	-5.73168	-6.42246	-0.69235	0.052051	-0.69235	0.052051	0.113081	[-1.39,0.01]
F8A3	-0.0534062	-0.648621	-0.594948	0.0160372	-1.98522	-2.58044	-0.595823	0.0520449	-0.595823	0.0520449	0.113081	[-1.2,0.01]
LMO7	-0.0893035	-0.737758	-0.648523	0.0122902	-4.28851	-4.93696	-0.649419	0.0520727	-0.649419	0.0520727	0.113102	[-1.3,0.01]
ALDH5A1	0.238144	-0.507736	-0.74613	0.0131254	-3.89503	-4.64091	-0.746161	0.052096	-0.746161	0.052096	0.113127	[-1.5,0.01]
SRSF2	0.0686155	-0.510537	-0.579045	0.0110862	-5.42148	-6.00063	-0.579681	0.0521885	-0.579681	0.0521885	0.113302	[-1.17,0.01]
SFXN5	-0.101581	-1.40987	-1.30918	0.0181865	-4.92436	-6.23266	-1.31814	0.052229	-1.31814	0.052229	0.113364	[-2.66,0.01]
UBE2E2	-0.0359431	-0.714956	-0.678893	0.0127305	-4.32368	-5.00269	-0.680321	0.0522817	-0.680321	0.0522817	0.113452	[-1.37,0.01]
SMAD2	-0.147761	-0.664666	-0.516855	0.0108576	-5.10426	-5.62116	-0.517432	0.0523174	-0.517432	0.0523174	0.113478	[-1.04,0.01]
UBFD1	-0.0571478	-0.526601	-0.469327	0.0109852	-3.06056	-3.53002	-0.469478	0.0523153	-0.469478	0.0523153	0.113478	[-0.94,0.01]
FBXO45	-0.0238569	-0.788976	-0.764801	0.0130735	-5.11349	-5.87861	-0.76708	0.052428	-0.76708	0.052428	0.113652	[-1.54,0.01]
ZNF549	0.0538491	-0.669175	-0.723211	0.0131579	-4.12801	-4.85103	-0.724622	0.0524334	-0.724622	0.0524334	0.113652	[-1.46,0.01]
GIT1	-0.10421	-0.706268	-0.601854	0.0122046	-4.12402	-4.72608	-0.602723	0.0524296	-0.602723	0.0524296	0.113652	[-1.21,0.01]
GMEB2	0.0768377	-0.852773	-0.930434	0.0138329	-5.80863	-6.73824	-0.933445	0.0524581	-0.933445	0.0524581	0.113679	[-1.88,0.01]
TTC19	0.0688575	-0.624807	-0.693983	0.0125728	-4.74905	-5.44272	-0.694506	0.0525456	-0.694506	0.0525456	0.113843	[-1.4,0.01]
RNF41	0.0720432	-0.587874	-0.659992	0.0122855	-4.69753	-5.35745	-0.660351	0.0525587	-0.660351	0.0525587	0.113845	[-1.33,0.01]
DHX32	-0.104394	-0.624268	-0.520024	0.0123667	-3.5382	-4.05807	-0.519989	0.0525937	-0.519989	0.0525937	0.113869	[-1.05,0.01]
N4BP2	-0.198726	-0.695592	-0.496994	0.0112206	-4.5051	-5.00196	-0.497516	0.052585	-0.497516	0.052585	0.113869	[-1,0.01]
TBL1XR1	-0.135778	-0.765794	-0.629952	0.0119562	-6.05353	-6.68354	-0.63052	0.0527119	-0.63052	0.0527119	0.114099	[-1.27,0.01]
PHKA1	-0.10934	-0.64708	-0.53768	0.01196	-3.75961	-4.29735	-0.538334	0.0527831	-0.538334	0.0527831	0.114227	[-1.08,0.01]
SUCLA2	-0.143106	-0.678071	-0.535151	0.012534	-2.3538	-2.88877	-0.535387	0.0528323	-0.535387	0.0528323	0.114308	[-1.08,0.01]
RPS29	0.221652	-0.314482	-0.536335	0.0135153	-4.51088	-5.04702	-0.536382	0.0528465	-0.536382	0.0528465	0.114312	[-1.08,0.01]
SLC36A4	0.063267	-0.562078	-0.625495	0.0119296	-5.42602	-6.05137	-0.625778	0.0529794	-0.625778	0.0529794	0.114547	[-1.26,0.01]
RNF26	0.0943642	-0.384156	-0.478631	0.010901	-3.93868	-4.4172	-0.478444	0.0529743	-0.478444	0.0529743	0.114547	[-0.96,0.01]
ZBTB10	-0.221239	-0.813554	-0.592044	0.0123133	-3.91404	-4.50636	-0.592708	0.052992	-0.592708	0.052992	0.114549	[-1.19,0.01]
XAGE1A	-0.114356	-0.818452	-0.704258	0.0231738	-1.30077	-2.00487	-0.706165	0.0530092	-0.706165	0.0530092	0.11456	[-1.42,0.01]
TMEM199	0.0259388	-0.559938	-0.585643	0.0121115	-3.69025	-4.27612	-0.586358	0.0530287	-0.586358	0.0530287	0.114561	[-1.18,0.01]
COX11	0.127106	-0.360915	-0.48799	0.0112945	-4.11515	-4.60317	-0.487934	0.0530338	-0.487934	0.0530338	0.114561	[-0.98,0.01]
CDK10	0.0024995	-1.05658	-1.05956	0.0160488	-5.2082	-6.26729	-1.06285	0.0531022	-1.06285	0.0531022	0.114682	[-2.14,0.01]
RTN4	0.14756	-0.281669	-0.429156	0.0103797	-2.61259	-3.04182	-0.429235	0.0531206	-0.429235	0.0531206	0.114696	[-0.86,0.01]
MAN2C1	-0.0106383	-0.602129	-0.591347	0.0134042	-2.44612	-3.03762	-0.591975	0.0531789	-0.591975	0.0531789	0.114796	[-1.19,0.01]
RNF7	0.0492155	-0.615906	-0.665209	0.012689	-5.04196	-5.70708	-0.666242	0.0532955	-0.666242	0.0532955	0.115007	[-1.34,0.01]
EIF2B1	-0.0159661	-0.547021	-0.531026	0.0116801	-3.33161	-3.86266	-0.531476	0.053301	-0.531476	0.053301	0.115007	[-1.07,0.01]
PCTP	-0.120478	-0.685973	-0.565432	0.0126352	-3.35182	-3.91732	-0.566002	0.0533676	-0.566002	0.0533676	0.115098	[-1.14,0.01]
TUBA1A	-0.25551	-0.706186	-0.45048	0.013194	1.08534	0.634669	-0.450673	0.0533601	-0.450673	0.0533601	0.115098	[-0.91,0.01]
ACTR6	-0.0408872	-0.639824	-0.599243	0.0130145	-3.75349	-4.35243	-0.599869	0.0533888	-0.599869	0.0533888	0.115118	[-1.21,0.01]
PRMT2	-0.0519675	-0.711373	-0.659477	0.0126465	-4.52061	-5.18002	-0.660307	0.0534295	-0.660307	0.0534295	0.11518	[-1.33,0.01]
ZNF24	-0.114793	-0.640935	-0.526275	0.0116814	-4.72198	-5.24812	-0.526285	0.0534983	-0.526285	0.0534983	0.115302	[-1.06,0.01]
APOL2	-0.212531	-0.995941	-0.787127	0.0535772	-2.48905	-3.27246	-0.784135	0.00450625	-0.787127	0.0535772	0.115418	[-1.75,0.01]
ERF	-0.195525	-0.814714	-0.618956	0.0126739	-4.83169	-5.45088	-0.619856	0.0536006	-0.619856	0.0536006	0.115418	[-1.25,0.01]
NPM1	-0.0665733	-0.573544	-0.507085	0.011109	-3.17688	-3.68386	-0.506941	0.0535749	-0.506941	0.0535749	0.115418	[-1.02,0.01]
TPCN1	0.190631	-0.300053	-0.490791	0.0111243	-4.31582	-4.80651	-0.490916	0.0535897	-0.490916	0.0535897	0.115418	[-0.99,0.01]
SLC25A23	0.0198215	-0.693111	-0.712604	0.012501	-6.99364	-7.70657	-0.714306	0.053617	-0.714306	0.053617	0.115418	[-1.44,0.01]
TIPRL	-0.138937	-0.834751	-0.695691	0.0131383	-5.45911	-6.15493	-0.697119	0.0536371	-0.697119	0.0536371	0.115418	[-1.41,0.01]
NF2	-0.0829575	-0.655884	-0.572905	0.0120958	-5.02969	-5.60262	-0.573621	0.0536348	-0.573621	0.0536348	0.115418	[-1.16,0.01]
ZBTB8OS	0.131169	-0.544996	-0.676338	0.013846	-3.22123	-3.8974	-0.67663	0.0536975	-0.67663	0.0536975	0.115521	[-1.37,0.01]
ANO5	0.209844	-0.279737	-0.489667	0.0116008	-3.60813	-4.09771	-0.48972	0.0538798	-0.48972	0.0538798	0.115887	[-0.99,0.01]
ZNF654	-0.115627	-0.847101	-0.73122	0.0141307	-4.12595	-4.85742	-0.733347	0.0539601	-0.733347	0.0539601	0.116034	[-1.48,0.01]
HPS1	-0.0941319	-0.798506	-0.70435	0.0131766	-4.89142	-5.5958	-0.705083	0.0540186	-0.705083	0.0540186	0.116133	[-1.42,0.01]
BAD	0.0146803	-0.68031	-0.69519	0.0129474	-4.92209	-5.61708	-0.696659	0.0540435	-0.696659	0.0540435	0.116142	[-1.41,0.01]
RAB3GAP2	-0.168536	-0.689823	-0.521006	0.0118055	-3.73612	-4.2574	-0.521261	0.0540473	-0.521261	0.0540473	0.116142	[-1.05,0.01]
ZBTB14	-0.250569	-0.952552	-0.701702	0.0139796	-4.36916	-5.07115	-0.704035	0.0540847	-0.704035	0.0540847	0.116197	[-1.42,0.01]
CLSPN	-0.143738	-0.75174	-0.607997	0.0129277	-3.36506	-3.97306	-0.608355	0.0541408	-0.608355	0.0541408	0.116291	[-1.23,0.01]
SGSM2	0.0929597	-0.839535	-0.933082	0.0146085	-5.73172	-6.66421	-0.93613	0.0542715	-0.93613	0.0542715	0.116545	[-1.89,0.02]
SOHLH2	-0.0559853	-0.595886	-0.539991	0.012528	-3.92358	-4.46348	-0.540848	0.0543077	-0.540848	0.0543077	0.116596	[-1.09,0.01]
OCRL	-0.00403353	-0.516015	-0.512126	0.0120211	-3.8425	-4.35448	-0.512416	0.0543288	-0.512416	0.0543288	0.116615	[-1.03,0.01]
LETMD1	0.0187651	-0.490815	-0.509687	0.0116417	-4.68908	-5.19866	-0.509917	0.0543428	-0.509917	0.0543428	0.116619	[-1.03,0.01]
CYREN	-0.0120559	-0.612306	-0.600522	0.0123126	-4.82073	-5.42098	-0.600682	0.0543646	-0.600682	0.0543646	0.116639	[-1.21,0.01]
USP20	-0.0258344	-0.70811	-0.681885	0.0134071	-4.23126	-4.91354	-0.683829	0.0544133	-0.683829	0.0544133	0.116665	[-1.38,0.01]
LSM1	-0.0102811	-0.573156	-0.562952	0.0122692	-3.48856	-4.05143	-0.563171	0.0544063	-0.563171	0.0544063	0.116665	[-1.14,0.01]
PARP4	-0.320385	-0.817577	-0.497026	0.0119047	-3.10769	-3.60488	-0.497546	0.054406	-0.497546	0.054406	0.116665	[-1,0.01]
ZNF32	-0.0423503	-1.06711	-1.02468	0.0165548	-4.69633	-5.7211	-1.02812	0.0544722	-1.02812	0.0544722	0.116736	[-2.08,0.02]
PGLS	-0.0830982	-0.679177	-0.596076	0.0128688	-4.64695	-5.24303	-0.596755	0.0545119	-0.596755	0.0545119	0.116736	[-1.21,0.01]
NUCKS1	-0.0986387	-0.606078	-0.507219	0.0116964	-4.37673	-4.88417	-0.507442	0.0544627	-0.507442	0.0544627	0.116736	[-1.02,0.01]
MAP3K4	-0.0822288	-0.566534	-0.484091	0.0115836	-4.56184	-5.04615	-0.484861	0.0545203	-0.484861	0.0545203	0.116736	[-0.98,0.01]
ARL6IP1	0.115228	-0.353153	-0.468285	0.0112244	-4.80135	-5.26973	-0.468365	0.0545128	-0.468365	0.0545128	0.116736	[-0.95,0.01]
EIF4G1	-0.129448	-0.595357	-0.465841	0.0112549	-2.99196	-3.45787	-0.465714	0.0545103	-0.465714	0.0545103	0.116736	[-0.94,0.01]
KIAA0586	-0.0396857	-0.619546	-0.579987	0.0128748	-3.56124	-4.1411	-0.580402	0.054578	-0.580402	0.054578	0.116807	[-1.17,0.01]
WNK1	-0.138951	-0.587691	-0.448923	0.0110638	-3.99417	-4.44291	-0.448648	0.0545772	-0.448648	0.0545772	0.116807	[-0.91,0.01]
GSE1	-0.08771	-0.640192	-0.552548	0.0120333	-5.4582	-6.01068	-0.553163	0.0546522	-0.553163	0.0546522	0.116939	[-1.12,0.01]
YAP1	-0.058017	-0.652076	-0.594068	0.0123027	-5.63234	-6.2264	-0.59454	0.0546934	-0.59454	0.0546934	0.117001	[-1.2,0.01]
RNF115	-0.138964	-0.753901	-0.614769	0.0127374	-4.92061	-5.53555	-0.616217	0.054711	-0.616217	0.054711	0.117013	[-1.25,0.01]
THEM4	-0.00902465	-1.09311	-1.08465	0.0167578	-5.87977	-6.96386	-1.08986	0.054762	-1.08986	0.054762	0.117092	[-2.21,0.02]
RGP1	0.00630459	-0.711987	-0.718541	0.0133469	-6.31431	-7.0326	-0.719016	0.0547822	-0.719016	0.0547822	0.117092	[-1.45,0.02]
TMBIM6	0.240909	-0.189354	-0.430072	0.0110747	-3.00646	-3.43672	-0.430222	0.0547853	-0.430222	0.0547853	0.117092	[-0.87,0.01]
LONRF1	-0.0791887	-0.857165	-0.77845	0.014086	-5.17355	-5.95152	-0.780361	0.0548202	-0.780361	0.0548202	0.117124	[-1.58,0.02]
FAM107B	-0.207719	-0.753552	-0.545909	0.0121951	-5.78191	-6.32775	-0.546477	0.0548248	-0.546477	0.0548248	0.117124	[-1.1,0.01]
ARMC8	-0.0292819	-0.603044	-0.573696	0.0130231	-4.08776	-4.66153	-0.574473	0.0548476	-0.574473	0.0548476	0.117146	[-1.16,0.01]
INTS9	0.0250385	-0.58024	-0.605104	0.0145097	-2.44126	-3.04654	-0.606017	0.0548871	-0.606017	0.0548871	0.117203	[-1.22,0.01]
UBR3	-0.106158	-0.58401	-0.477656	0.0115679	-2.84117	-3.31902	-0.477874	0.0548989	-0.477874	0.0548989	0.117203	[-0.97,0.01]
HEXIM2	-0.0263018	-0.877515	-0.851859	0.0170006	-3.57427	-4.42548	-0.852991	0.0549244	-0.852991	0.0549244	0.117205	[-1.73,0.02]
ELMO2	-0.0143801	-0.485729	-0.471175	0.0118646	-3.67524	-4.14659	-0.471677	0.0549132	-0.471677	0.0549132	0.117205	[-0.95,0.01]
DCAF4	-0.126978	-0.944656	-0.817496	0.0161337	-3.66275	-4.48043	-0.820829	0.0550082	-0.820829	0.0550082	0.117305	[-1.66,0.02]
HIRA	-0.0626576	-0.70514	-0.642339	0.0130201	-4.77951	-5.42199	-0.643561	0.0549886	-0.643561	0.0549886	0.117305	[-1.3,0.01]
NR3C1	0.054643	-0.433433	-0.487995	0.0115329	-4.31558	-4.80366	-0.487939	0.0550001	-0.487939	0.0550001	0.117305	[-0.99,0.01]
STMP1	-0.0778956	-0.676197	-0.598301	0.0131345	-3.38407	-3.98237	-0.598415	0.0550226	-0.598415	0.0550226	0.117309	[-1.21,0.01]
TXNDC15	0.237583	-0.290044	-0.527488	0.0128516	-2.07804	-2.60567	-0.527612	0.0550912	-0.527612	0.0550912	0.117429	[-1.07,0.01]
MIGA2	0.0322479	-0.931981	-0.963796	0.0160147	-4.87232	-5.83655	-0.968525	0.0551967	-0.968525	0.0551967	0.117582	[-1.96,0.02]
CPEB4	-0.0336083	-0.607963	-0.574193	0.0122124	-6.07474	-6.6491	-0.575024	0.0552002	-0.575024	0.0552002	0.117582	[-1.16,0.01]
SLC25A24	-0.259546	-0.798929	-0.539556	0.0126263	-3.23744	-3.77683	-0.53935	0.055181	-0.53935	0.055181	0.117582	[-1.09,0.01]
RETREG2	0.00648984	-0.525043	-0.531366	0.0118142	-5.65444	-6.18597	-0.531657	0.0552367	-0.531657	0.0552367	0.117634	[-1.08,0.01]
INO80D	-0.108742	-0.716001	-0.607268	0.0125646	-6.64843	-7.25569	-0.607949	0.055276	-0.607949	0.055276	0.117691	[-1.23,0.01]
MPC1	-0.0458883	-0.567914	-0.521901	0.0120077	-4.75266	-5.27469	-0.522375	0.0553298	-0.522375	0.0553298	0.117779	[-1.06,0.01]
ZMYM1	-0.108247	-0.620712	-0.512711	0.0130215	-3.74506	-4.25753	-0.512662	0.0553818	-0.512662	0.0553818	0.117863	[-1.04,0.01]
ZSCAN30	0.0116475	-0.717269	-0.728937	0.01374	-5.12822	-5.85714	-0.730386	0.0554232	-0.730386	0.0554232	0.117925	[-1.48,0.02]
USP48	-0.00526826	-0.523992	-0.518627	0.0124162	-2.62974	-3.14847	-0.51874	0.0554491	-0.51874	0.0554491	0.117953	[-1.05,0.01]
GNAI2	0.0039499	-0.502683	-0.506661	0.0121138	-4.32314	-4.82977	-0.50684	0.0554782	-0.50684	0.0554782	0.117989	[-1.03,0.01]
NLN	-0.13395	-0.712862	-0.579022	0.0135506	-3.73155	-4.31046	-0.579002	0.0555259	-0.579002	0.0555259	0.118052	[-1.17,0.01]
STX12	-0.0901277	-0.66187	-0.571602	0.0131611	-4.59587	-5.16761	-0.572456	0.0555326	-0.572456	0.0555326	0.118052	[-1.16,0.01]
ARHGEF11	-0.0378696	-0.629466	-0.591282	0.0126966	-4.68376	-5.27535	-0.592247	0.0556301	-0.592247	0.0556301	0.118233	[-1.2,0.01]
VAV2	-0.213406	-0.889523	-0.675838	0.0137485	-4.98447	-5.66059	-0.677882	0.0556435	-0.677882	0.0556435	0.118235	[-1.37,0.02]
DHX57	-0.293248	-0.851677	-0.558361	0.0131636	-2.96362	-3.52205	-0.558962	0.0556794	-0.558962	0.0556794	0.118284	[-1.13,0.01]
NBPF12	-0.0742871	-0.925999	-0.8519	0.0151951	-5.42108	-6.2728	-0.854115	0.0557809	-0.854115	0.0557809	0.118463	[-1.73,0.02]
C1QBP	0.00966846	-0.495439	-0.504909	0.0120486	-2.31852	-2.82363	-0.505097	0.0557883	-0.505097	0.0557883	0.118463	[-1.02,0.01]
H2AC12	0.0330145	-0.459898	-0.492805	0.0131204	-1.5077	-2.00061	-0.492819	0.055824	-0.492819	0.055824	0.118512	[-1,0.01]
ELF3	-0.0583614	-0.530315	-0.471914	0.0126849	-1.88395	-2.35591	-0.472246	0.0558597	-0.472246	0.0558597	0.118561	[-0.96,0.01]
SPTAN1	0.0409158	-0.488681	-0.529282	0.0125981	-3.04353	-3.57313	-0.529566	0.0558931	-0.529566	0.0558931	0.118606	[-1.07,0.01]
ZNF414	-0.256562	-1.88981	-1.63251	0.0236235	-5.8377	-7.47095	-1.658	0.0559495	-1.658	0.0559495	0.118672	[-3.39,0.05]
UBA6	-0.114589	-0.575684	-0.461028	0.0119251	-3.98547	-4.44657	-0.461112	0.0559414	-0.461112	0.0559414	0.118672	[-0.93,0.01]
ESRRA	0.0278297	-0.677132	-0.705162	0.0139685	-5.30871	-6.01367	-0.705982	0.0559635	-0.705982	0.0559635	0.118676	[-1.43,0.02]
BCL2L13	-0.0727571	-0.583629	-0.510909	0.0121937	-4.82947	-5.34034	-0.511174	0.0560553	-0.511174	0.0560553	0.118844	[-1.04,0.01]
ELL2	0.0635591	-0.56711	-0.630534	0.0131497	-5.59145	-6.22212	-0.631301	0.0561567	-0.631301	0.0561567	0.119032	[-1.28,0.02]
ZBTB40	0.119955	-0.495646	-0.615312	0.013782	-3.71621	-4.33181	-0.616274	0.0562056	-0.616274	0.0562056	0.119056	[-1.25,0.02]
ZFP82	-0.0246568	-0.634632	-0.610235	0.0141378	-3.36567	-3.97565	-0.610643	0.0562022	-0.610643	0.0562022	0.119056	[-1.24,0.02]
MALT1	-0.14761	-0.632878	-0.485183	0.0121677	-4.46376	-4.94903	-0.485495	0.0561864	-0.485495	0.0561864	0.119056	[-0.98,0.01]
ALYREF	-0.152632	-0.63886	-0.48601	0.0133309	-0.541083	-1.02731	-0.486292	0.0562619	-0.486292	0.0562619	0.119149	[-0.99,0.01]
SIRT7	0.13515	-0.999999	-1.13476	0.0173575	-5.50184	-6.63699	-1.14154	0.0563981	-1.14154	0.0563981	0.119359	[-2.33,0.03]
COQ2	0.0266857	-0.641426	-0.667959	0.014106	-3.70067	-4.36878	-0.668913	0.0563848	-0.668913	0.0563848	0.119359	[-1.36,0.02]
MRPS33	-0.0322523	-0.641449	-0.609484	0.0135932	-3.98715	-4.59634	-0.609861	0.0563987	-0.609861	0.0563987	0.119359	[-1.24,0.02]
ARFGEF3	-0.177061	-0.750741	-0.57394	0.013229	-4.97728	-5.55096	-0.574597	0.0564296	-0.574597	0.0564296	0.119397	[-1.17,0.02]
ZNF397	0.116951	-0.748867	-0.86561	0.0157289	-4.96692	-5.83274	-0.867179	0.0565298	-0.867179	0.0565298	0.119583	[-1.76,0.02]
KPNA5	-0.143413	-0.777607	-0.634548	0.0150559	-3.49278	-4.12698	-0.634944	0.0565752	-0.634944	0.0565752	0.119652	[-1.29,0.02]
EHBP1L1	0.0787973	-0.446091	-0.525025	0.013007	-3.85259	-4.37748	-0.524955	0.0566453	-0.524955	0.0566453	0.119774	[-1.07,0.02]
CDPF1	0.0823689	-0.683264	-0.766185	0.0149985	-4.36365	-5.12928	-0.767656	0.0566666	-0.767656	0.0566666	0.119792	[-1.56,0.02]
RAD18	-0.0240446	-0.508269	-0.484067	0.012551	-3.77975	-4.26398	-0.484306	0.056768	-0.484306	0.056768	0.11998	[-0.98,0.01]
NTAQ1	-0.0669376	-0.601172	-0.533911	0.0146013	-2.57924	-3.11348	-0.534959	0.0568101	-0.534959	0.0568101	0.120042	[-1.09,0.02]
DCLRE1C	0.0408383	-1.15612	-1.19776	0.0182409	-6.24622	-7.44318	-1.20658	0.0568326	-1.20658	0.0568326	0.120063	[-2.46,0.04]
UBL7	-0.0334707	-0.536095	-0.502739	0.0128767	-3.47503	-3.97765	-0.503022	0.0568855	-0.503022	0.0568855	0.120148	[-1.02,0.01]
BZW1	-0.108296	-0.570083	-0.461841	0.0122206	-3.39621	-3.858	-0.461916	0.0569293	-0.461916	0.0569293	0.120214	[-0.94,0.01]
NR4A2	-0.0310864	-0.691877	-0.661159	0.0139202	-4.7644	-5.42519	-0.661857	0.0569643	-0.661857	0.0569643	0.120218	[-1.35,0.02]
AHCYL2	-0.195112	-0.829404	-0.634557	0.0148973	-3.77023	-4.40452	-0.635696	0.0569445	-0.635696	0.0569445	0.120218	[-1.29,0.02]
SYVN1	0.41398	-0.0907597	-0.504909	0.0127386	-2.91701	-3.42175	-0.504835	0.0569694	-0.504835	0.0569694	0.120218	[-1.03,0.02]
SAFB	-0.0598497	-0.550666	-0.490598	0.0137524	-1.59759	-2.08841	-0.491037	0.0569942	-0.491037	0.0569942	0.120244	[-1,0.01]
FKBP1A	-0.0210768	-0.626417	-0.605055	0.0129977	-6.94796	-7.5533	-0.60603	0.0570124	-0.60603	0.0570124	0.120255	[-1.23,0.02]
TRMU	-0.010731	-0.516363	-0.505468	0.0140009	-2.75844	-3.26407	-0.50614	0.0570377	-0.50614	0.0570377	0.120282	[-1.03,0.02]
NF1	-0.0357755	-0.507537	-0.471895	0.0119878	-4.69974	-5.1715	-0.471721	0.0570531	-0.471721	0.0570531	0.120288	[-0.96,0.01]
ACAD9	0.00963291	-0.705256	-0.715152	0.0149602	-4.3505	-5.06539	-0.716436	0.0570808	-0.716436	0.0570808	0.120299	[-1.46,0.02]
PHAF1	0.0558884	-0.547681	-0.603627	0.0138367	-3.66455	-4.26812	-0.603768	0.0570991	-0.603768	0.0570991	0.120299	[-1.23,0.02]
HSPA1B	0.12038	-0.381388	-0.501554	0.0131481	-1.35195	-1.85372	-0.501806	0.0571039	-0.501806	0.0571039	0.120299	[-1.02,0.02]
OLA1	-0.128762	-0.603838	-0.475075	0.0121789	-4.38243	-4.85751	-0.475332	0.057109	-0.475332	0.057109	0.120299	[-0.97,0.01]
RAB1B	0.0739651	-0.50217	-0.576157	0.0132926	-4.57056	-5.1467	-0.576127	0.0571225	-0.576127	0.0571225	0.120301	[-1.17,0.02]
PSMB4	-0.0852557	-0.573567	-0.488102	0.0123919	-3.4715	-3.95981	-0.48816	0.057256	-0.48816	0.057256	0.120555	[-0.99,0.02]
DPH7	0.0704392	-0.788495	-0.859365	0.0155412	-4.95909	-5.81802	-0.862521	0.0573077	-0.862521	0.0573077	0.120584	[-1.76,0.03]
ARAP1	-0.0638933	-0.59856	-0.534767	0.0132678	-5.28297	-5.81764	-0.534996	0.0572841	-0.534996	0.0572841	0.120584	[-1.09,0.02]
MRPL53	0.00841037	-0.491984	-0.500399	0.0135838	-1.52663	-2.02702	-0.500545	0.0572957	-0.500545	0.0572957	0.120584	[-1.02,0.02]
TUSC2	-0.0335602	-0.965648	-0.931837	0.0163039	-6.3155	-7.24759	-0.936099	0.0573583	-0.936099	0.0573583	0.120663	[-1.9,0.03]
PWWP3A	0.081253	-0.697203	-0.778411	0.0149184	-5.97123	-6.74969	-0.779764	0.0573787	-0.779764	0.0573787	0.120668	[-1.59,0.02]
PHF21A	0.0444457	-0.616157	-0.66041	0.0137605	-5.50125	-6.16185	-0.661842	0.0573861	-0.661842	0.0573861	0.120668	[-1.34,0.02]
NUMA1	0.000138536	-0.486204	-0.48624	0.01259	-2.81064	-3.29698	-0.486392	0.057439	-0.486392	0.057439	0.120753	[-0.99,0.02]
HGSNAT	0.222628	-0.172627	-0.39517	0.0117902	-3.58078	-3.97604	-0.395173	0.0575279	-0.395173	0.0575279	0.120913	[-0.8,0.01]
FAM20A	0.577105	0.0524677	-0.524429	0.0140075	-2.50648	-3.03112	-0.524321	0.0576174	-0.524321	0.0576174	0.121048	[-1.07,0.02]
ATG4B	0.0125562	-0.510357	-0.522554	0.0142623	-2.41302	-2.93593	-0.522949	0.0576099	-0.522949	0.0576099	0.121048	[-1.06,0.02]
EIF2S3B	-0.104422	-0.568266	-0.463632	0.0159443	-0.431734	-0.895578	-0.463895	0.0576517	-0.463895	0.0576517	0.121093	[-0.94,0.02]
ERICH2	0.228419	-0.98089	-1.20961	0.0196991	-4.64539	-5.8547	-1.21717	0.0578186	-1.21717	0.0578186	0.121416	[-2.48,0.04]
SERF2	0.069727	-0.450597	-0.52038	0.0128038	-5.81454	-6.33486	-0.520602	0.0579945	-0.520602	0.0579945	0.121759	[-1.06,0.02]
CHCHD7	-0.0365476	-0.603458	-0.566712	0.015338	-2.85089	-3.4178	-0.567801	0.0580677	-0.567801	0.0580677	0.121886	[-1.16,0.02]
HAUS4	-0.0955724	-0.608641	-0.512767	0.0138389	-3.14017	-3.65324	-0.513085	0.0581573	-0.513085	0.0581573	0.122047	[-1.05,0.02]
SGF29	-0.0433118	-0.683194	-0.639894	0.0155184	-3.32412	-3.964	-0.640582	0.0581735	-0.640582	0.0581735	0.122054	[-1.3,0.02]
PEMT	0.01007	-0.699192	-0.709682	0.0153945	-4.40886	-5.11812	-0.710747	0.0582829	-0.710747	0.0582829	0.122199	[-1.45,0.03]
NAPA	-0.0879799	-0.772976	-0.684868	0.0146941	-5.14274	-5.82773	-0.686505	0.0582778	-0.686505	0.0582778	0.122199	[-1.4,0.02]
SPG7	0.18651	-0.463748	-0.650413	0.0140956	-5.02007	-5.67033	-0.650852	0.0582943	-0.650852	0.0582943	0.122199	[-1.33,0.02]
SMIM7	0.180371	-0.363166	-0.543294	0.0134296	-3.7431	-4.28664	-0.543695	0.0582681	-0.543695	0.0582681	0.122199	[-1.11,0.02]
ATP5F1D	-0.0685362	-0.583969	-0.515649	0.0133435	-3.37039	-3.88582	-0.515584	0.0583174	-0.515584	0.0583174	0.122221	[-1.05,0.02]
DLD	-0.0397124	-0.582677	-0.542711	0.0135094	-3.28072	-3.82369	-0.543241	0.0584032	-0.543241	0.0584032	0.122374	[-1.11,0.02]
GATC	-0.0281974	-0.595086	-0.567347	0.0199364	-5.0884	-5.65529	-0.567347	0.0584438	-0.567347	0.0584438	0.122432	[-1.16,0.02]
BMP2K	-0.185144	-0.898518	-0.714048	0.022383	-3.77059	-4.48397	-0.714344	0.0584741	-0.714344	0.0584741	0.122468	[-1.46,0.03]
MARS1	0.199385	-0.247497	-0.446956	0.0125118	-2.35394	-2.80082	-0.446927	0.0585586	-0.446927	0.0585586	0.122618	[-0.91,0.02]
ZBTB3	0.0236458	-0.845277	-0.868997	0.0179839	-3.32057	-4.18949	-0.871175	0.0585933	-0.871175	0.0585933	0.122664	[-1.78,0.03]
CDK14	-0.054018	-0.887525	-0.83375	0.0159833	-5.90715	-6.74066	-0.83643	0.0586376	-0.83643	0.0586376	0.122679	[-1.71,0.03]
ZNF384	-0.069533	-0.901661	-0.832567	0.0161628	-5.54923	-6.38136	-0.834706	0.0586525	-0.834706	0.0586525	0.122679	[-1.7,0.03]
ACTR5	0.054163	-0.559619	-0.613767	0.0164837	-3.01318	-3.62696	-0.614664	0.0586318	-0.614664	0.0586318	0.122679	[-1.25,0.02]
HERC1	-0.0915223	-0.561014	-0.469331	0.0128222	-3.5861	-4.05559	-0.469482	0.0586511	-0.469482	0.0586511	0.122679	[-0.96,0.02]
RELL2	0.214993	-0.722465	-0.937571	0.0162245	-5.51403	-6.45148	-0.940647	0.0586976	-0.940647	0.0586976	0.12272	[-1.92,0.03]
SLBP	-0.0609035	-0.558804	-0.498052	0.0136846	-3.3149	-3.8128	-0.498046	0.0586953	-0.498046	0.0586953	0.12272	[-1.01,0.02]
KRBOX5	-0.145899	-0.778584	-0.632585	0.0170598	-2.90962	-3.54231	-0.633728	0.0587336	-0.633728	0.0587336	0.122731	[-1.29,0.02]
PGM2	-0.142872	-0.637857	-0.495131	0.0135601	-3.32673	-3.82171	-0.495513	0.0587319	-0.495513	0.0587319	0.122731	[-1.01,0.02]
TFDP1	-0.0614434	-0.545199	-0.483514	0.0128235	-4.65182	-5.13558	-0.484264	0.058742	-0.484264	0.058742	0.122731	[-0.99,0.02]
PSMB10	0.136659	-0.761315	-0.898279	0.0202229	-2.18527	-3.08324	-0.900179	0.0588166	-0.900179	0.0588166	0.122846	[-1.84,0.04]
MTG1	-0.145609	-0.722536	-0.576532	0.0148528	-2.81396	-3.39088	-0.577452	0.0588229	-0.577452	0.0588229	0.122846	[-1.18,0.02]
PLEC	-0.0930066	-0.802399	-0.709693	0.0151952	-5.18901	-5.8984	-0.710758	0.0588686	-0.710758	0.0588686	0.122915	[-1.45,0.03]
ZNFX1	-0.0834138	-0.612053	-0.528806	0.0134728	-4.38444	-4.91308	-0.528954	0.0589648	-0.528954	0.0589648	0.123089	[-1.08,0.02]
TRIM8	-0.0974585	-0.631774	-0.534492	0.0136827	-4.66567	-5.19998	-0.534966	0.0590864	-0.534966	0.0590864	0.123315	[-1.09,0.02]
GIGYF1	-0.0627115	-0.999999	-0.937092	0.0176879	-5.68241	-6.6197	-0.940195	0.0591703	-0.940195	0.0591703	0.123422	[-1.92,0.04]
PFN2	-0.065402	-0.64935	-0.584092	0.0143321	-3.60227	-4.18622	-0.584055	0.0591716	-0.584055	0.0591716	0.123422	[-1.19,0.02]
BARD1	-0.144104	-0.723313	-0.57929	0.0145368	-4.35826	-4.93747	-0.57968	0.0591767	-0.57968	0.0591767	0.123422	[-1.18,0.02]
FBXW11	-0.0238839	-0.523175	-0.499271	0.0134032	-2.91253	-3.41182	-0.499386	0.0592587	-0.499386	0.0592587	0.123566	[-1.02,0.02]
SMC5	-0.0126368	-0.551015	-0.53839	0.0139931	-4.12706	-4.66543	-0.538816	0.0593481	-0.538816	0.0593481	0.123698	[-1.1,0.02]
SLC7A2	0.173406	-0.28287	-0.456361	0.0127809	-4.86854	-5.32482	-0.456122	0.0593378	-0.456122	0.0593378	0.123698	[-0.93,0.02]
ZNF160	0.151365	-0.531782	-0.683094	0.0147356	-4.79138	-5.47453	-0.68381	0.0593772	-0.68381	0.0593772	0.123732	[-1.4,0.03]
VHL	0.0312193	-0.627666	-0.65873	0.0144102	-5.98559	-6.64447	-0.660089	0.0594077	-0.660089	0.0594077	0.123753	[-1.35,0.03]
G6PD	0.0713305	-0.50564	-0.576987	0.0144034	-3.79665	-4.37362	-0.577516	0.0594136	-0.577516	0.0594136	0.123753	[-1.18,0.02]
RHOF	0.0720019	-0.481419	-0.553248	0.0146266	-4.63306	-5.18648	-0.554074	0.0594852	-0.554074	0.0594852	0.123875	[-1.13,0.02]
DYM	-0.0926698	-0.589341	-0.496877	0.0134239	-3.88081	-4.37749	-0.496799	0.0595073	-0.496799	0.0595073	0.123894	[-1.01,0.02]
RFX2	0.0443173	-0.922595	-0.966548	0.0177812	-5.1636	-6.13051	-0.970535	0.0595335	-0.970535	0.0595335	0.1239	[-1.99,0.04]
CEP85	-0.109804	-0.923586	-0.81412	0.0170134	-4.28308	-5.09686	-0.816522	0.0595494	-0.816522	0.0595494	0.1239	[-1.67,0.03]
PTGES2	0.161095	-0.415037	-0.576127	0.0136607	-4.71021	-5.28634	-0.576984	0.0595404	-0.576984	0.0595404	0.1239	[-1.18,0.02]
PTOV1	0.00270793	-0.45984	-0.462257	0.0137423	-2.97018	-3.43273	-0.462624	0.0596216	-0.462624	0.0596216	0.124023	[-0.94,0.02]
CDC25B	-0.0717831	-0.57835	-0.506297	0.0138632	-3.15311	-3.65968	-0.506794	0.0596461	-0.506794	0.0596461	0.124047	[-1.03,0.02]
CD2AP	-0.085662	-0.545747	-0.459996	0.0133928	-3.66385	-4.12394	-0.460008	0.059683	-0.460008	0.059683	0.124097	[-0.94,0.02]
EEF1B2	-0.0531544	-0.477923	-0.424656	0.012696	-2.77327	-3.19804	-0.42482	0.0597359	-0.42482	0.0597359	0.124154	[-0.87,0.02]
SPG11	-0.05232	-0.456586	-0.404071	0.0128448	-2.96623	-3.3705	-0.404352	0.0597368	-0.404352	0.0597368	0.124154	[-0.83,0.02]
SPTSSB	0.416207	-0.324002	-0.740431	0.0140815	-6.34832	-7.08853	-0.740753	0.0598668	-0.740753	0.0598668	0.124276	[-1.51,0.03]
CC2D1A	-0.109631	-0.738437	-0.629283	0.0161366	-4.10936	-4.73816	-0.630202	0.0598751	-0.630202	0.0598751	0.124276	[-1.29,0.03]
CWC27	-0.0804173	-0.630893	-0.550523	0.0153819	-3.22078	-3.77125	-0.55095	0.0598414	-0.55095	0.0598414	0.124276	[-1.13,0.02]
CEP97	-0.128407	-0.635946	-0.507295	0.0145142	-3.04294	-3.55048	-0.508099	0.0598843	-0.508099	0.0598843	0.124276	[-1.04,0.02]
RCCD1	-0.0889255	-0.588022	-0.498818	0.0149138	-3.32457	-3.82367	-0.499703	0.0598527	-0.499703	0.0598527	0.124276	[-1.02,0.02]
CSTF1	-0.0435202	-0.541373	-0.4976	0.0140609	-2.40403	-2.90189	-0.498042	0.0598384	-0.498042	0.0598384	0.124276	[-1.02,0.02]
XPO7	-0.0604071	-0.541682	-0.481245	0.0133688	-3.76383	-4.24511	-0.481304	0.0598872	-0.481304	0.0598872	0.124276	[-0.98,0.02]
ZZZ3	-0.0970244	-0.604451	-0.507441	0.013521	-4.64593	-5.15336	-0.507441	0.0599454	-0.507441	0.0599454	0.124307	[-1.04,0.02]
ZC3H15	-0.07084	-0.568688	-0.4976	0.013709	-3.58923	-4.08708	-0.498042	0.0599541	-0.498042	0.0599541	0.124307	[-1.02,0.02]
POLR2L	-0.00930196	-0.46658	-0.45739	0.0152685	-1.92874	-2.38602	-0.457224	0.0599253	-0.457224	0.0599253	0.124307	[-0.93,0.02]
ZFP69B	0.153857	-0.294936	-0.448653	0.0138458	-2.9489	-3.39769	-0.448883	0.0599436	-0.448883	0.0599436	0.124307	[-0.92,0.02]
ANKMY2	-0.0397357	-0.587891	-0.54788	0.0155593	-2.81881	-3.36696	-0.548536	0.059999	-0.548536	0.059999	0.124372	[-1.12,0.02]
CSAD	0.247928	-0.757798	-1.00711	0.0195442	-3.76462	-4.77035	-1.00994	0.0600581	-1.00994	0.0600581	0.124468	[-2.07,0.04]
GCA	-0.0359166	-0.594927	-0.558678	0.0171006	-2.39034	-2.94935	-0.55954	0.0600774	-0.55954	0.0600774	0.124481	[-1.14,0.02]
SLC38A2	0.377427	-0.0516098	-0.428895	0.0129513	-1.85536	-2.28439	-0.428867	0.0601257	-0.428867	0.0601257	0.124554	[-0.88,0.02]
RPS10	0.18838	-0.301709	-0.490163	0.0137867	-4.58853	-5.07862	-0.489911	0.0601419	-0.489911	0.0601419	0.12456	[-1,0.02]
PYGO1	-0.182674	-1.04509	-0.861939	0.0167997	-6.15271	-7.01513	-0.866604	0.0601713	-0.866604	0.0601713	0.124594	[-1.78,0.04]
GSAP	0.0259383	-0.894817	-0.92162	0.0188182	-4.24729	-5.16804	-0.924891	0.0602677	-0.924891	0.0602677	0.124766	[-1.9,0.04]
GRN	0.419928	-0.00615348	-0.426002	0.0130596	-1.76993	-2.19601	-0.426105	0.0602827	-0.426105	0.0602827	0.12477	[-0.87,0.02]
FBXO34	0.142161	-0.565062	-0.707021	0.0158938	-4.36211	-5.06933	-0.708195	0.0603239	-0.708195	0.0603239	0.124828	[-1.45,0.03]
SNRPA	-0.13872	-0.812304	-0.673259	0.0154443	-5.47043	-6.14401	-0.674212	0.06036	-0.674212	0.06036	0.124876	[-1.38,0.03]
ASH2L	-0.0642226	-0.573571	-0.509325	0.0138505	-4.43824	-4.94759	-0.509571	0.0604438	-0.509571	0.0604438	0.124973	[-1.04,0.02]
UBE2N	-0.0956886	-0.591075	-0.495184	0.0139418	-4.89474	-5.39013	-0.495548	0.0604245	-0.495548	0.0604245	0.124973	[-1.01,0.02]
RB1CC1	-0.0400576	-0.532079	-0.491938	0.0134428	-4.63582	-5.12784	-0.492134	0.0604597	-0.492134	0.0604597	0.124973	[-1.01,0.02]
ALG8	0.263471	-0.187018	-0.450677	0.0135965	-3.25919	-3.70968	-0.450549	0.0604525	-0.450549	0.0604525	0.124973	[-0.92,0.02]
PFKP	0.13603	-0.403436	-0.539564	0.0149237	-3.10874	-3.64821	-0.539543	0.0605259	-0.539543	0.0605259	0.125083	[-1.1,0.02]
UQCRB	0.0579177	-0.423371	-0.481246	0.0147178	-2.92933	-3.41061	-0.481174	0.0605661	-0.481174	0.0605661	0.125138	[-0.98,0.02]
HAGH	0.0758758	-0.472607	-0.548499	0.0148414	-3.83117	-4.37966	-0.548818	0.060625	-0.548818	0.060625	0.125233	[-1.12,0.02]
R3HCC1	-0.190221	-0.774484	-0.584083	0.0153923	-3.23538	-3.81964	-0.584641	0.0606521	-0.584641	0.0606521	0.125262	[-1.2,0.03]
TTLL12	-0.075461	-0.642073	-0.566288	0.0146809	-3.74206	-4.30867	-0.566755	0.0606697	-0.566755	0.0606697	0.125271	[-1.16,0.03]
MIS18BP1	-0.0997051	-0.698953	-0.599272	0.0154102	-3.68863	-4.28788	-0.599896	0.0607137	-0.599896	0.0607137	0.12528	[-1.23,0.03]
TBC1D9B	0.0118542	-0.445445	-0.457226	0.013093	-5.56977	-6.02707	-0.457431	0.0606922	-0.457431	0.0606922	0.12528	[-0.94,0.02]
RTCB	-0.132758	-0.56969	-0.436843	0.0135312	-3.29382	-3.73075	-0.436819	0.060707	-0.436819	0.060707	0.12528	[-0.89,0.02]
UQCRC2	-0.0477593	-0.50594	-0.457945	0.0134632	-3.22727	-3.68545	-0.458317	0.0607545	-0.458317	0.0607545	0.125337	[-0.94,0.02]
ETAA1	-0.0492453	-0.635913	-0.586939	0.0147186	-5.13188	-5.71855	-0.587638	0.0608162	-0.587638	0.0608162	0.125437	[-1.2,0.03]
CNTROB	0.0070117	-0.766259	-0.773143	0.0163831	-5.33006	-6.10333	-0.775001	0.0608526	-0.775001	0.0608526	0.125469	[-1.59,0.04]
SUCLG2	-0.095796	-0.581757	-0.485758	0.014362	-3.11358	-3.59954	-0.486105	0.0608581	-0.486105	0.0608581	0.125469	[-0.99,0.02]
ANAPC7	-0.0257084	-0.597291	-0.571546	0.0148992	-3.54101	-4.11259	-0.571785	0.0608821	-0.571785	0.0608821	0.125491	[-1.17,0.03]
NDC80	-0.166215	-0.607972	-0.441475	0.0150927	-1.9927	-2.43446	-0.442097	0.060898	-0.442097	0.060898	0.125496	[-0.9,0.02]
TMEM205	0.232651	-0.219838	-0.452267	0.0141874	-1.7482	-2.20069	-0.452748	0.0609395	-0.452748	0.0609395	0.125555	[-0.93,0.02]
SLC25A5	0.0111893	-0.456857	-0.468252	0.0135039	-3.82335	-4.2914	-0.467828	0.060987	-0.467828	0.060987	0.125625	[-0.96,0.02]
SLC25A51	0.00825391	-1.07155	-1.0806	0.0199347	-5.44535	-6.52515	-1.08515	0.0610749	-1.08515	0.0610749	0.125739	[-2.23,0.05]
ATP5F1C	-0.0676694	-0.542519	-0.475012	0.0136647	-2.57724	-3.05209	-0.475054	0.0610818	-0.475054	0.0610818	0.125739	[-0.97,0.02]
PCBP2	-0.14752	-0.592991	-0.445394	0.0132468	-3.81784	-4.26331	-0.445545	0.06106	-0.445545	0.06106	0.125739	[-0.91,0.02]
SYDE2	-0.072807	-0.556839	-0.484288	0.014099	-4.36547	-4.8495	-0.484328	0.0611241	-0.484328	0.0611241	0.125799	[-0.99,0.02]
GLE1	-0.115173	-0.698233	-0.583317	0.0151047	-4.80728	-5.39034	-0.583401	0.0611823	-0.583401	0.0611823	0.125864	[-1.2,0.03]
SIN3A	-0.162133	-0.653739	-0.491389	0.0140127	-3.72647	-4.21807	-0.491548	0.0611823	-0.491548	0.0611823	0.125864	[-1.01,0.02]
DYNLRB1	0.123035	-0.353103	-0.476078	0.015068	-2.07739	-2.55353	-0.476189	0.0612704	-0.476189	0.0612704	0.126018	[-0.98,0.02]
VARS1	-0.0756331	-0.533892	-0.458419	0.0135813	-3.37183	-3.83009	-0.458324	0.061344	-0.458324	0.061344	0.126142	[-0.94,0.02]
RPL17	-0.0380515	-0.585659	-0.547604	0.0148645	-5.9286	-6.4762	-0.547829	0.0613904	-0.547829	0.0613904	0.126183	[-1.12,0.03]
AIG1	0.298069	-0.152906	-0.450701	0.0135147	-3.61615	-4.06713	-0.451097	0.0613786	-0.451097	0.0613786	0.126183	[-0.92,0.02]
CLK3	0.215189	-0.336321	-0.55176	0.0153438	-3.39912	-3.95063	-0.552001	0.0614224	-0.552001	0.0614224	0.126194	[-1.13,0.03]
CSNK2B	-0.0520207	-0.510792	-0.458935	0.0138763	-2.47538	-2.93416	-0.458877	0.0614186	-0.458877	0.0614186	0.126194	[-0.94,0.02]
TMEM245	0.245415	-0.162655	-0.408062	0.013291	-2.54461	-2.95268	-0.408228	0.0614376	-0.408228	0.0614376	0.126198	[-0.84,0.02]
CZIB	0.044744	-0.48832	-0.533017	0.0163077	-2.69282	-3.22589	-0.533805	0.0614893	-0.533805	0.0614893	0.126277	[-1.09,0.03]
NAA25	-0.134748	-0.640457	-0.505685	0.0147366	-3.83728	-4.34299	-0.506147	0.061521	-0.506147	0.061521	0.126314	[-1.04,0.03]
PTMS	-0.0710703	-0.609567	-0.538676	0.0146504	-4.96285	-5.50135	-0.539014	0.0615497	-0.539014	0.0615497	0.126346	[-1.1,0.03]
ASB7	-0.0383908	-0.704082	-0.665486	0.0159194	-4.82345	-5.48914	-0.667099	0.0616679	-0.667099	0.0616679	0.126542	[-1.37,0.03]
SDAD1	-0.15122	-0.614522	-0.463112	0.0142435	-2.52394	-2.98725	-0.463217	0.0616718	-0.463217	0.0616718	0.126542	[-0.95,0.02]
KDM6B	-0.0950638	-0.802698	-0.708001	0.0157959	-6.4293	-7.13693	-0.709119	0.0617119	-0.709119	0.0617119	0.126597	[-1.46,0.04]
HECTD3	-0.116908	-0.69883	-0.582089	0.0161044	-2.97054	-3.55246	-0.582351	0.0617838	-0.582351	0.0617838	0.126717	[-1.19,0.03]
DCAKD	0.00710983	-0.773229	-0.780549	0.0170986	-4.69156	-5.4719	-0.782946	0.0618101	-0.782946	0.0618101	0.126726	[-1.61,0.04]
GAK	-0.133373	-0.609143	-0.475647	0.0143841	-3.48001	-3.95578	-0.475892	0.0618148	-0.475892	0.0618148	0.126726	[-0.98,0.02]
KMT2A	-0.0520093	-0.570336	-0.518057	0.014365	-5.19776	-5.71609	-0.518704	0.0618412	-0.518704	0.0618412	0.126752	[-1.06,0.03]
HMGN5	0.139297	-0.514573	-0.653706	0.019418	-2.28473	-2.9386	-0.654597	0.0618557	-0.654597	0.0618557	0.126755	[-1.34,0.03]
DNAJC4	0.0700475	-1.22239	-1.29337	0.0221919	-6.47173	-7.76417	-1.30168	0.0619758	-1.30168	0.0619758	0.126891	[-2.68,0.07]
MTMR1	0.0199112	-0.706463	-0.726107	0.0167021	-4.44439	-5.17076	-0.727445	0.0619424	-0.727445	0.0619424	0.126891	[-1.49,0.04]
UPK1A	-0.291247	-0.877446	-0.586386	0.0187867	-2.88953	-3.47573	-0.587171	0.0619597	-0.587171	0.0619597	0.126891	[-1.21,0.03]
TMEM141	0.00262083	-0.55138	-0.553915	0.0145511	-5.67652	-6.23052	-0.554124	0.0619728	-0.554124	0.0619728	0.126891	[-1.14,0.03]
COP1	-0.113462	-0.639736	-0.526297	0.014857	-4.10264	-4.62891	-0.5263	0.0620839	-0.5263	0.0620839	0.127085	[-1.08,0.03]
DOLK	0.429249	-0.125819	-0.555068	0.0160359	-2.50818	-3.06325	-0.55527	0.0621132	-0.55527	0.0621132	0.127118	[-1.14,0.03]
VBP1	-0.0397094	-0.529705	-0.489707	0.0148174	-3.14695	-3.63695	-0.490306	0.062245	-0.490306	0.062245	0.12736	[-1.01,0.03]
PREB	-0.146841	-0.770846	-0.624216	0.0155368	-5.6698	-6.2938	-0.625231	0.0622654	-0.625231	0.0622654	0.127375	[-1.28,0.03]
PSMD1	-0.0934263	-0.527895	-0.434621	0.0138245	-2.67529	-3.10976	-0.434662	0.062375	-0.434662	0.062375	0.127571	[-0.89,0.02]
PIK3AP1	0.0931094	-0.705977	-0.799007	0.0181895	-4.18276	-4.98185	-0.800708	0.0624306	-0.800708	0.0624306	0.127602	[-1.64,0.04]
SAMD1	-0.0605243	-0.857606	-0.797562	0.0177096	-5.31443	-6.11151	-0.799616	0.0624222	-0.799616	0.0624222	0.127602	[-1.64,0.04]
ZNF616	0.0404734	-0.599462	-0.639898	0.0168385	-4.05629	-4.69623	-0.641371	0.0624039	-0.641371	0.0624039	0.127602	[-1.32,0.03]
ACADSB	-0.115997	-0.611532	-0.495712	0.014576	-3.62041	-4.11594	-0.495561	0.062448	-0.495561	0.062448	0.127611	[-1.02,0.03]
GALK2	-0.0897237	-0.53242	-0.442493	0.0144253	-2.13896	-2.58165	-0.442793	0.0624699	-0.442793	0.0624699	0.127628	[-0.91,0.02]
CEP104	-0.131572	-0.653442	-0.521769	0.0147729	-4.85063	-5.3725	-0.522248	0.062604	-0.522248	0.062604	0.127836	[-1.07,0.03]
ZNHIT6	-0.0632234	-0.561682	-0.498635	0.0147895	-3.86427	-4.36273	-0.498665	0.0626201	-0.498665	0.0626201	0.127836	[-1.02,0.03]
MRPL28	0.0190379	-0.472366	-0.49137	0.0154299	-1.94743	-2.43883	-0.491217	0.0626041	-0.491217	0.0626041	0.127836	[-1.01,0.03]
ACSL3	0.114712	-0.331957	-0.44659	0.0143298	-3.00229	-3.44896	-0.446675	0.0626255	-0.446675	0.0626255	0.127836	[-0.92,0.02]
CTDSP1	-0.113294	-0.69871	-0.58564	0.0153922	-5.61465	-6.20007	-0.586135	0.0627185	-0.586135	0.0627185	0.127998	[-1.2,0.03]
CYRIB	0.0346112	-0.522226	-0.556731	0.0159369	-4.59708	-5.15392	-0.557387	0.062817	-0.557387	0.062817	0.128144	[-1.15,0.03]
YARS1	0.162395	-0.33118	-0.493411	0.0144874	-3.69556	-4.18913	-0.493682	0.0628082	-0.493682	0.0628082	0.128144	[-1.01,0.03]
PRDM2	-0.0475034	-0.5761	-0.528338	0.015207	-5.00555	-5.53414	-0.528951	0.0628315	-0.528951	0.0628315	0.128146	[-1.09,0.03]
NIPSNAP3A	-0.201173	-0.968635	-0.767571	0.0196964	-4.10277	-4.87023	-0.770562	0.0628527	-0.770562	0.0628527	0.128162	[-1.59,0.04]
DNAJC9	-0.0130793	-0.607938	-0.59461	0.016185	-4.16335	-4.75821	-0.595322	0.0629047	-0.595322	0.0629047	0.12824	[-1.22,0.03]
SYF2	-0.205652	-0.792945	-0.586987	0.0167451	-2.93899	-3.52629	-0.58769	0.0629913	-0.58769	0.0629913	0.128389	[-1.21,0.03]
SDSL	0.0530103	-0.741687	-0.794658	0.0177859	-4.75384	-5.54854	-0.796314	0.0630287	-0.796314	0.0630287	0.128438	[-1.64,0.04]
BMERB1	0.302228	-0.420575	-0.722819	0.0161405	-5.22727	-5.95007	-0.723511	0.063049	-0.723511	0.063049	0.128452	[-1.49,0.04]
CDC27	-0.0862321	-0.581915	-0.49576	0.0147022	-5.46358	-5.95927	-0.496144	0.0630981	-0.496144	0.0630981	0.128524	[-1.02,0.03]
GNPDA2	0.0509361	-0.586143	-0.636927	0.0174014	-2.97799	-3.61507	-0.638002	0.063167	-0.638002	0.063167	0.128637	[-1.31,0.04]
CCDC6	-0.1119	-0.656753	-0.544603	0.0152919	-5.43647	-5.98132	-0.545077	0.063226	-0.545077	0.063226	0.12873	[-1.12,0.03]
PFDN1	-0.0187614	-0.575571	-0.556422	0.0163865	-2.70216	-3.25897	-0.557385	0.0632618	-0.557385	0.0632618	0.128775	[-1.15,0.03]
CEP128	-0.0583522	-0.911463	-0.85314	0.0199109	-3.81256	-4.66567	-0.855633	0.0633526	-0.855633	0.0633526	0.128916	[-1.76,0.05]
TBC1D5	-0.120517	-0.718587	-0.598395	0.0158691	-5.18269	-5.78076	-0.598395	0.0633582	-0.598395	0.0633582	0.128916	[-1.23,0.03]
ARRB2	0.00439707	-0.581836	-0.586389	0.0166589	-4.55159	-5.13782	-0.586902	0.0634067	-0.586902	0.0634067	0.128938	[-1.21,0.03]
RNF2	-0.0974637	-0.593655	-0.496356	0.0155233	-3.35658	-3.85277	-0.496509	0.0634101	-0.496509	0.0634101	0.128938	[-1.02,0.03]
TNPO3	-0.126019	-0.584741	-0.458464	0.0144759	-3.2296	-3.68832	-0.458872	0.0633925	-0.458872	0.0633925	0.128938	[-0.94,0.03]
ABCB8	0.117147	-0.636764	-0.754001	0.0179829	-4.11812	-4.87203	-0.755028	0.0634398	-0.755028	0.0634398	0.128971	[-1.55,0.04]
BCL7B	-0.149409	-1.09226	-0.943434	0.0192456	-6.48531	-7.42816	-0.949009	0.0635091	-0.949009	0.0635091	0.129084	[-1.96,0.05]
RPA1	-0.108789	-0.62554	-0.51684	0.0158115	-2.73195	-3.2487	-0.517176	0.0635888	-0.517176	0.0635888	0.129219	[-1.06,0.03]
MOCS3	-0.0662349	-0.579837	-0.513704	0.0158471	-3.19742	-3.71103	-0.514205	0.0636256	-0.514205	0.0636256	0.129266	[-1.06,0.03]
ZBTB24	-0.015189	-0.685226	-0.66988	0.016899	-4.38672	-5.05676	-0.671741	0.0636495	-0.671741	0.0636495	0.129287	[-1.38,0.04]
PFKFB4	-0.611472	-1.30666	-0.695685	0.0214488	-3.51015	-4.20534	-0.69858	0.0636822	-0.69858	0.0636822	0.129305	[-1.44,0.04]
BUB1	-0.215655	-0.67948	-0.463893	0.0157532	-3.20583	-3.66966	-0.463925	0.0636856	-0.463925	0.0636856	0.129305	[-0.96,0.03]
CAMSAP2	-0.04844	-0.633343	-0.584917	0.0156984	-5.47242	-6.05732	-0.585628	0.0637094	-0.585628	0.0637094	0.129326	[-1.21,0.03]
ZBED6	0.195486	-0.758991	-0.958727	0.0313227	-7.53156	-8.48603	-0.957568	0.0637483	-0.957568	0.0637483	0.129372	[-1.97,0.06]
PLA2G6	0.216701	-0.631132	-0.848171	0.0181744	-4.58496	-5.4328	-0.850659	0.0637594	-0.850659	0.0637594	0.129372	[-1.75,0.05]
PJA1	0.00401185	-0.68729	-0.691066	0.0178728	-3.36359	-4.05489	-0.691897	0.0637876	-0.691897	0.0637876	0.129401	[-1.42,0.04]
SERTAD1	0.227148	-0.60572	-0.833131	0.0203072	-3.51547	-4.34834	-0.834686	0.0638068	-0.834686	0.0638068	0.129413	[-1.72,0.05]
CCL15	0.226244	-0.366402	-0.592738	0.0164153	-3.85855	-4.4512	-0.593036	0.0638705	-0.593036	0.0638705	0.129514	[-1.22,0.03]
ADD3	-0.162713	-0.715834	-0.5531	0.0158002	-4.06926	-4.62238	-0.553794	0.063905	-0.553794	0.063905	0.12953	[-1.14,0.03]
NCOR1	-0.0972023	-0.621198	-0.523727	0.0152983	-4.48976	-5.01376	-0.524326	0.0639058	-0.524326	0.0639058	0.12953	[-1.08,0.03]
SPIN2B	-0.0325622	-0.600517	-0.568185	0.0190345	-2.64308	-3.21104	-0.568476	0.0639209	-0.568476	0.0639209	0.129533	[-1.17,0.03]
SETD4	0.138614	-0.709658	-0.848205	0.0192435	-3.98092	-4.82919	-0.850692	0.0639596	-0.850692	0.0639596	0.129584	[-1.75,0.05]
HEATR6	-0.00886888	-0.528614	-0.519806	0.0158463	-4.0283	-4.54804	-0.52023	0.0640133	-0.52023	0.0640133	0.129639	[-1.07,0.03]
SPPL2A	0.309002	-0.121334	-0.430268	0.0148849	-1.48273	-1.91306	-0.430201	0.0640139	-0.430201	0.0640139	0.129639	[-0.89,0.03]
ENAH	-0.0461006	-0.623336	-0.577012	0.0158233	-4.82251	-5.39975	-0.577539	0.0640904	-0.577539	0.0640904	0.129766	[-1.19,0.03]
MPST	-0.0415088	-0.631132	-0.58983	0.0158745	-5.75114	-6.34076	-0.589983	0.064153	-0.589983	0.064153	0.129848	[-1.22,0.03]
GOSR1	-0.087404	-0.569168	-0.481745	0.0154666	-4.46381	-4.94558	-0.481895	0.0641582	-0.481895	0.0641582	0.129848	[-0.99,0.03]
CRYZL1	-0.0108778	-0.728195	-0.717024	0.0185148	-3.39956	-4.11688	-0.717916	0.0641942	-0.717916	0.0641942	0.129853	[-1.48,0.04]
TTC32	-0.04828	-0.667247	-0.618727	0.0193569	-2.72484	-3.34381	-0.619484	0.0642015	-0.619484	0.0642015	0.129853	[-1.28,0.04]
RPL35	-0.0185654	-0.520318	-0.501499	0.0153154	-2.95698	-3.45873	-0.501596	0.0641922	-0.501596	0.0641922	0.129853	[-1.03,0.03]
IFT52	-0.0242446	-0.720663	-0.696362	0.0172055	-5.23945	-5.93587	-0.697626	0.0642449	-0.697626	0.0642449	0.129913	[-1.44,0.04]
MFSD14B	0.133527	-0.293913	-0.427618	0.015027	-4.07353	-4.50097	-0.427754	0.0643863	-0.427754	0.0643863	0.130171	[-0.88,0.03]
PIGZ	0.474037	-0.372658	-0.847366	0.0184501	-4.1476	-4.99429	-0.848285	0.0644007	-0.848285	0.0644007	0.130172	[-1.75,0.05]
QPRT	-0.0332726	-0.558224	-0.525031	0.0154369	-5.01804	-5.54299	-0.525003	0.0644785	-0.525003	0.0644785	0.130302	[-1.08,0.03]
ASB13	-0.20498	-1.21022	-1.00494	0.0209096	-5.69384	-6.69908	-1.01224	0.0645421	-1.01224	0.0645421	0.130402	[-2.09,0.06]
ZW10	-0.0719944	-0.550849	-0.478984	0.0159791	-2.82247	-3.30132	-0.4789	0.0645714	-0.4789	0.0645714	0.130434	[-0.99,0.03]
BET1L	0.00488714	-0.735102	-0.740413	0.0173944	-6.19189	-6.93188	-0.741669	0.0646852	-0.741669	0.0646852	0.130636	[-1.53,0.05]
NDUFB2	0.0486563	-0.48657	-0.53531	0.016541	-1.62105	-2.15627	-0.53538	0.0647271	-0.53538	0.0647271	0.130665	[-1.1,0.03]
NME4	0.00703136	-0.515249	-0.522496	0.0159451	-4.45137	-4.97365	-0.522397	0.064722	-0.522397	0.064722	0.130665	[-1.08,0.03]
CIB2	0.138563	-0.859401	-0.998155	0.0208887	-5.28453	-6.28249	-1.00235	0.0647825	-1.00235	0.0647825	0.130694	[-2.07,0.06]
SMIM14	-0.0300843	-0.60131	-0.570919	0.016443	-4.30188	-4.8731	-0.571549	0.0647707	-0.571549	0.0647707	0.130694	[-1.18,0.04]
DIS3L2	-0.102835	-0.622437	-0.519392	0.0180051	-3.27959	-3.7992	-0.520218	0.0647797	-0.520218	0.0647797	0.130694	[-1.07,0.03]
ZNF239	0.230426	-1.75488	-1.98538	0.0306748	-5.94468	-7.92999	-2.03239	0.0648782	-2.03239	0.0648782	0.130859	[-4.27,0.13]
MYH9	-0.228796	-0.688626	-0.459971	0.0150051	-2.75305	-3.21288	-0.459985	0.0649682	-0.459985	0.0649682	0.131012	[-0.95,0.03]
PALM	0.0065796	-1.09516	-1.10242	0.0216717	-5.91912	-7.02085	-1.10911	0.0649873	-1.10911	0.0649873	0.131023	[-2.3,0.07]
ZNF592	-0.0883912	-0.782643	-0.69405	0.0172369	-6.42135	-7.1156	-0.69561	0.065093	-0.69561	0.065093	0.131208	[-1.44,0.04]
TBC1D31	-0.0448721	-0.66636	-0.62111	0.0175817	-3.41221	-4.0337	-0.621976	0.0651105	-0.621976	0.0651105	0.131216	[-1.28,0.04]
AMFR	0.244495	-0.203577	-0.448119	0.0152301	-3.09374	-3.54181	-0.448314	0.0652145	-0.448314	0.0652145	0.131398	[-0.92,0.03]
SS18	-0.0293927	-0.561503	-0.532164	0.0159663	-4.45599	-4.9881	-0.532584	0.0652298	-0.532584	0.0652298	0.131401	[-1.1,0.03]
MRPL2	0.0777876	-0.393374	-0.471158	0.0165685	-2.44127	-2.91243	-0.471114	0.0652678	-0.471114	0.0652678	0.131449	[-0.97,0.03]
HECTD2	-0.126726	-0.840343	-0.713668	0.0187612	-4.65029	-5.3639	-0.716289	0.0652872	-0.716289	0.0652872	0.13146	[-1.48,0.05]
RETREG3	0.106035	-0.329698	-0.435803	0.0155226	-3.39167	-3.8274	-0.435635	0.0653366	-0.435635	0.0653366	0.131532	[-0.9,0.03]
TMUB2	0.282068	-0.373106	-0.655348	0.0168386	-4.55779	-5.21297	-0.655526	0.0654132	-0.655526	0.0654132	0.131658	[-1.35,0.04]
RRP8	0.00407906	-0.686109	-0.690642	0.0190448	-4.29437	-4.98455	-0.691808	0.06549	-0.691808	0.06549	0.131785	[-1.43,0.05]
ATP6V1C1	0.0163437	-0.51944	-0.536055	0.0165544	-4.44163	-4.97742	-0.535708	0.0655242	-0.535708	0.0655242	0.131826	[-1.11,0.03]
PANK4	0.152531	-0.435976	-0.588413	0.0193764	-2.35522	-2.94373	-0.58919	0.065653	-0.58919	0.065653	0.131974	[-1.22,0.04]
HLCS	0.0136895	-0.555215	-0.568645	0.0165246	-4.43355	-5.00245	-0.569268	0.0656536	-0.569268	0.0656536	0.131974	[-1.18,0.04]
RHOC	-0.125482	-0.594652	-0.468945	0.0154046	-4.11853	-4.5877	-0.46953	0.065639	-0.46953	0.065639	0.131974	[-0.97,0.03]
NOC2L	-0.0755876	-0.532347	-0.456874	0.015662	-1.71916	-2.17592	-0.456671	0.0656159	-0.456671	0.0656159	0.131974	[-0.94,0.03]
ETV5	0.0697029	-0.503168	-0.572554	0.0167929	-3.94785	-4.52072	-0.573227	0.0656844	-0.573227	0.0656844	0.132008	[-1.18,0.04]
BOD1	-0.0189208	-0.789782	-0.770998	0.0182369	-6.01593	-6.7868	-0.772819	0.0657065	-0.772819	0.0657065	0.132025	[-1.6,0.05]
SINHCAF	-0.0353906	-0.527512	-0.492216	0.0160648	-4.87788	-5.37	-0.492418	0.065847	-0.492418	0.065847	0.132251	[-1.02,0.03]
EDC4	-0.154088	-0.635491	-0.481184	0.0163915	-3.47492	-3.95633	-0.481831	0.0658364	-0.481831	0.0658364	0.132251	[-1,0.03]
VEGFA	0.21479	-0.396659	-0.611459	0.0165506	-5.44986	-6.06131	-0.612022	0.0659162	-0.612022	0.0659162	0.132327	[-1.27,0.04]
TRAPPC5	0.064474	-0.529523	-0.59385	0.0177661	-3.83805	-4.43204	-0.594537	0.065937	-0.594537	0.065937	0.132327	[-1.23,0.04]
RPS6KB1	0.0271679	-0.498178	-0.525067	0.0161632	-3.87471	-4.40006	-0.525607	0.0659403	-0.525607	0.0659403	0.132327	[-1.09,0.03]
RPS5	-0.101074	-0.551514	-0.450208	0.0153006	-4.29288	-4.74332	-0.450651	0.0659149	-0.450651	0.0659149	0.132327	[-0.93,0.03]
CDC20	-0.141338	-0.58139	-0.439921	0.0160115	-3.08573	-3.52578	-0.440041	0.0659543	-0.440041	0.0659543	0.132327	[-0.91,0.03]
TMEM68	0.251619	-0.377235	-0.628544	0.0178896	-3.89206	-4.52092	-0.629503	0.0659941	-0.629503	0.0659941	0.132351	[-1.3,0.04]
F8A1	-0.0811367	-0.645157	-0.563906	0.0229283	-2.20645	-2.77047	-0.564581	0.0659897	-0.564581	0.0659897	0.132351	[-1.17,0.04]
RBFOX2	-0.0925476	-0.69205	-0.599217	0.0168136	-5.47419	-6.0737	-0.599779	0.0660489	-0.599779	0.0660489	0.132432	[-1.24,0.04]
KIF20A	-0.171814	-0.623871	-0.45176	0.0161177	-2.57148	-3.02354	-0.452021	0.0660839	-0.452021	0.0660839	0.132475	[-0.94,0.03]
DHX33	-0.0814117	-0.641465	-0.559741	0.0165867	-4.57291	-5.13296	-0.560464	0.0661173	-0.560464	0.0661173	0.132514	[-1.16,0.04]
MIA2	0.148221	-0.287713	-0.435821	0.0157519	-2.60368	-3.03962	-0.436156	0.0662487	-0.436156	0.0662487	0.132749	[-0.9,0.03]
CAMLG	-0.0807269	-0.653909	-0.573239	0.017096	-4.14308	-4.71626	-0.57395	0.0662678	-0.57395	0.0662678	0.132759	[-1.19,0.04]
MAML1	-0.16275	-0.742202	-0.579352	0.0168137	-5.31426	-5.89371	-0.580876	0.0663457	-0.580876	0.0663457	0.132887	[-1.2,0.04]
PDE6D	-0.109614	-0.627228	-0.517496	0.0180884	-2.64754	-3.16515	-0.518214	0.0663738	-0.518214	0.0663738	0.132916	[-1.07,0.04]
WDR6	-0.0507945	-0.503131	-0.452252	0.0159452	-2.52199	-2.97433	-0.452229	0.0664158	-0.452229	0.0664158	0.132959	[-0.94,0.03]
PGAM1	0.00869086	-0.429772	-0.438564	0.0153147	-3.09932	-3.53778	-0.438379	0.0664237	-0.438379	0.0664237	0.132959	[-0.91,0.03]
EEF2KMT	-0.14272	-0.719468	-0.576759	0.018695	-3.36194	-3.93869	-0.577733	0.0664958	-0.577733	0.0664958	0.133076	[-1.2,0.04]
AGMO	0.0820119	-0.640844	-0.723197	0.0203441	-3.20125	-3.92411	-0.723526	0.066578	-0.723526	0.066578	0.133212	[-1.5,0.05]
PIP4K2B	-0.0077951	-0.80206	-0.794213	0.0188758	-6.80596	-7.60023	-0.796252	0.0666157	-0.796252	0.0666157	0.13326	[-1.65,0.06]
TPST1	0.503046	-0.221648	-0.724222	0.019058	-3.19257	-3.91727	-0.724902	0.06666	-0.724902	0.06666	0.133297	[-1.5,0.05]
ERRFI1	0.0186575	-0.564067	-0.582629	0.0166489	-6.88128	-7.464	-0.583373	0.0666766	-0.583373	0.0666766	0.133297	[-1.21,0.04]
GCC2	-0.0718851	-0.493499	-0.421781	0.0152827	-2.45719	-2.8788	-0.421533	0.0666636	-0.421533	0.0666636	0.133297	[-0.87,0.03]
PLA2G12B	-0.107828	-0.785875	-0.67804	0.0193906	-3.90657	-4.58462	-0.679559	0.0667636	-0.679559	0.0667636	0.133415	[-1.41,0.05]
GPS2	-0.105197	-0.668567	-0.563215	0.0177239	-3.6233	-4.18667	-0.564122	0.0667587	-0.564122	0.0667587	0.133415	[-1.17,0.04]
LLGL2	-0.191469	-0.850016	-0.658612	0.0183968	-4.58986	-5.24841	-0.659924	0.0668411	-0.659924	0.0668411	0.133542	[-1.37,0.05]
PGD	-0.0940567	-0.585752	-0.491665	0.0160647	-2.14975	-2.64144	-0.491556	0.0669071	-0.491556	0.0669071	0.133645	[-1.02,0.03]
UBE2O	-0.132072	-0.622082	-0.489758	0.0169772	-3.41371	-3.90372	-0.490528	0.0669612	-0.490528	0.0669612	0.133681	[-1.02,0.03]
MAD2L1	0.00991549	-0.477232	-0.486889	0.017375	-1.87613	-2.36328	-0.487437	0.0669813	-0.487437	0.0669813	0.133681	[-1.01,0.03]
CCNG1	-0.172365	-0.649708	-0.477318	0.0161616	-4.69893	-5.17627	-0.477672	0.0669567	-0.477672	0.0669567	0.133681	[-0.99,0.03]
GOLGB1	0.0635581	-0.391565	-0.455317	0.015708	-3.15493	-3.61005	-0.455007	0.0669702	-0.455007	0.0669702	0.133681	[-0.94,0.03]
USB1	0.0733834	-0.812139	-0.885957	0.0199762	-6.95265	-7.83818	-0.889126	0.0671809	-0.889126	0.0671809	0.134051	[-1.84,0.06]
NCDN	-0.0652176	-0.72514	-0.660174	0.0184602	-4.4454	-5.10532	-0.660786	0.0672098	-0.660786	0.0672098	0.134081	[-1.37,0.05]
DUS2	-0.0946416	-0.629205	-0.534164	0.0198553	-1.92351	-2.45807	-0.534691	0.0672337	-0.534691	0.0672337	0.1341	[-1.11,0.04]
RPAP1	-0.000410741	-0.492962	-0.492257	0.0168015	-3.66779	-4.16034	-0.493024	0.067256	-0.493024	0.067256	0.134117	[-1.02,0.04]
SNX17	-0.0896372	-0.54535	-0.455565	0.016169	-4.1731	-4.62881	-0.455716	0.0673295	-0.455716	0.0673295	0.134235	[-0.94,0.03]
UBR2	-0.220849	-0.679971	-0.458908	0.0164045	-3.39249	-3.85161	-0.459158	0.0673652	-0.459158	0.0673652	0.134278	[-0.95,0.03]
DLG5	-0.0418533	-0.82083	-0.779462	0.0193799	-5.98737	-6.76635	-0.780806	0.0674077	-0.780806	0.0674077	0.134314	[-1.62,0.06]
ATE1	-0.188001	-0.75336	-0.5653	0.0171661	-5.61098	-6.17634	-0.565641	0.0674117	-0.565641	0.0674117	0.134314	[-1.17,0.04]
RTL6	-0.136217	-1.39232	-1.25685	0.0245309	-7.32321	-8.57931	-1.26912	0.0674828	-1.26912	0.0674828	0.134327	[-2.65,0.09]
THAP9	-0.163589	-1.03395	-0.87036	0.021658	-4.62404	-5.49439	-0.875188	0.0674327	-0.875188	0.0674327	0.134327	[-1.82,0.06]
TAF8	-0.0152745	-0.886789	-0.871922	0.0206145	-5.65485	-6.52637	-0.873831	0.067489	-0.873831	0.067489	0.134327	[-1.81,0.06]
SP110	-0.158984	-0.676442	-0.517238	0.0227147	-1.92739	-2.44485	-0.518083	0.0674651	-0.518083	0.0674651	0.134327	[-1.07,0.04]
RABGAP1	-0.0567932	-0.48778	-0.430967	0.016962	-3.16561	-3.59659	-0.431199	0.0674547	-0.431199	0.0674547	0.134327	[-0.89,0.03]
ZNF263	0.037023	-0.662964	-0.700419	0.0183159	-5.47715	-6.17714	-0.701679	0.0675173	-0.701679	0.0675173	0.134355	[-1.46,0.05]
RSF1	-0.065201	-0.483785	-0.418482	0.0158954	-1.87626	-2.29484	-0.418777	0.0675653	-0.418777	0.0675653	0.134423	[-0.87,0.03]
SLC25A32	0.00585737	-0.525696	-0.531659	0.0193815	-4.03449	-4.56604	-0.532375	0.067749	-0.532375	0.067749	0.134747	[-1.1,0.04]
PCYT2	-0.148033	-0.660626	-0.512471	0.0178403	-3.70583	-4.21842	-0.512898	0.0677565	-0.512898	0.0677565	0.134747	[-1.06,0.04]
MARCHF9	0.134247	-0.98037	-1.11404	0.0222705	-6.34326	-7.45788	-1.1228	0.0678381	-1.1228	0.0678381	0.134853	[-2.34,0.08]
MTRES1	0.117707	-0.447361	-0.564777	0.0194133	-1.96372	-2.52879	-0.56494	0.0678276	-0.56494	0.0678276	0.134853	[-1.17,0.04]
NIT2	-0.0946343	-0.566987	-0.47245	0.0176237	-3.25666	-3.72901	-0.472554	0.0678686	-0.472554	0.0678686	0.134885	[-0.98,0.04]
RAP1GAP2	-0.113405	-0.916744	-0.803813	0.0198289	-6.09385	-6.89719	-0.80601	0.0679251	-0.80601	0.0679251	0.134969	[-1.67,0.06]
RNF123	0.0727589	-0.501477	-0.574513	0.0177422	-4.29732	-4.87155	-0.574735	0.0679894	-0.574735	0.0679894	0.13504	[-1.19,0.04]
RPTOR	-0.0788855	-0.635588	-0.556622	0.0176649	-3.09557	-3.65227	-0.55672	0.0679864	-0.55672	0.0679864	0.13504	[-1.16,0.04]
NFKBIA	-0.112977	-0.699163	-0.5862	0.0182183	-3.8787	-4.46489	-0.587261	0.0680446	-0.587261	0.0680446	0.135071	[-1.22,0.04]
ZDHHC16	0.148435	-0.389946	-0.538071	0.0173094	-4.33928	-4.87766	-0.538816	0.0680235	-0.538816	0.0680235	0.135071	[-1.12,0.04]
MBD4	0.109407	-0.410599	-0.520001	0.0177594	-2.78121	-3.30122	-0.520189	0.0680473	-0.520189	0.0680473	0.135071	[-1.08,0.04]
RP9	0.0479801	-1.04264	-1.09179	0.0245036	-4.32891	-5.41954	-1.09674	0.0680762	-1.09674	0.0680762	0.135071	[-2.28,0.08]
ADAT1	-0.0324051	-0.73929	-0.707277	0.0183642	-6.27076	-6.97765	-0.708587	0.0680722	-0.708587	0.0680722	0.135071	[-1.47,0.05]
IDH3A	0.00447779	-0.471092	-0.475376	0.0168258	-4.04673	-4.5223	-0.475875	0.068097	-0.475875	0.068097	0.135084	[-0.99,0.04]
H2AC20	-0.153282	-0.588324	-0.435121	0.0163427	-2.01956	-2.4546	-0.435197	0.0681236	-0.435197	0.0681236	0.135109	[-0.9,0.03]
DDX49	-0.10293	-0.629583	-0.526332	0.0175986	-3.15611	-3.68277	-0.527063	0.0681994	-0.527063	0.0681994	0.135231	[-1.09,0.04]
JUP	0.0657884	-0.385237	-0.451195	0.0162995	-2.84108	-3.2921	-0.451102	0.0682357	-0.451102	0.0682357	0.135275	[-0.94,0.03]
TBC1D2B	-0.152804	-0.863678	-0.710719	0.0195439	-4.85124	-5.56212	-0.713284	0.0682704	-0.713284	0.0682704	0.135315	[-1.48,0.05]
CPT2	-0.0493146	-0.595704	-0.546469	0.0186176	-3.08855	-3.63494	-0.546678	0.0683407	-0.546678	0.0683407	0.135426	[-1.14,0.04]
ISCU	-0.0626179	-0.645083	-0.582672	0.0177335	-4.91024	-5.49271	-0.583094	0.0684147	-0.583094	0.0684147	0.135545	[-1.21,0.04]
TUBGCP6	0.311809	-0.221769	-0.533675	0.0177303	-3.62125	-4.15483	-0.533847	0.0684863	-0.533847	0.0684863	0.135658	[-1.11,0.04]
BCAT2	-0.0161196	-0.678071	-0.661952	0.0191579	-4.38494	-5.04689	-0.663483	0.0686096	-0.663483	0.0686096	0.135777	[-1.38,0.05]
RAD54L2	-0.00646242	-0.622092	-0.615555	0.0180441	-5.05735	-5.67298	-0.616166	0.0686177	-0.616166	0.0686177	0.135777	[-1.28,0.05]
ZNF607	-0.0338392	-0.61753	-0.583895	0.0204364	-2.96331	-3.547	-0.584811	0.068579	-0.584811	0.068579	0.135777	[-1.21,0.05]
UCHL5	0.0775687	-0.451555	-0.528931	0.0175627	-3.49417	-4.02329	-0.529168	0.0686172	-0.529168	0.0686172	0.135777	[-1.1,0.04]
FBXW8	-0.119259	-0.63743	-0.517892	0.0179359	-3.70644	-4.22461	-0.518774	0.0685703	-0.518774	0.0685703	0.135777	[-1.08,0.04]
SLC30A5	0.246759	-0.230622	-0.477322	0.0170497	-3.83951	-4.31689	-0.477515	0.0686355	-0.477515	0.0686355	0.135784	[-0.99,0.04]
TUBB4B	-0.0822236	-0.532376	-0.45018	0.016523	-2.27756	-2.72771	-0.450014	0.0687333	-0.450014	0.0687333	0.135949	[-0.94,0.03]
TMEM70	0.116069	-0.690315	-0.806237	0.0201156	-5.35532	-6.1617	-0.808398	0.068795	-0.808398	0.068795	0.135986	[-1.68,0.06]
HNF4A	-0.118539	-0.735892	-0.617186	0.0182131	-5.94696	-6.56431	-0.618591	0.0687921	-0.618591	0.0687921	0.135986	[-1.29,0.05]
ANAPC5	0.024003	-0.44233	-0.466241	0.0167672	-3.6761	-4.14243	-0.466644	0.0687901	-0.466644	0.0687901	0.135986	[-0.97,0.04]
HROB	0.0524002	-0.708537	-0.761429	0.0223769	-3.51511	-4.27605	-0.763163	0.0688198	-0.763163	0.0688198	0.136007	[-1.59,0.06]
IARS1	-0.045493	-0.47275	-0.427418	0.0160832	-2.9091	-3.33636	-0.427139	0.0688695	-0.427139	0.0688695	0.136077	[-0.89,0.03]
ZNRD2	-0.0312753	-0.483621	-0.45223	0.0193316	-2.01795	-2.4703	-0.45259	0.0689561	-0.45259	0.0689561	0.13622	[-0.94,0.04]
CT45A1	-0.0621448	-0.674772	-0.612516	0.0202304	-2.69848	-3.3111	-0.613086	0.0690288	-0.613086	0.0690288	0.136335	[-1.27,0.05]
TTC23	-0.020884	-1.08017	-1.05964	0.0224359	-6.75669	-7.81598	-1.06667	0.0690518	-1.06667	0.0690518	0.136352	[-2.23,0.09]
EPC1	-0.0799389	-0.874468	-0.794669	0.0205602	-5.16911	-5.96364	-0.796788	0.0691287	-0.796788	0.0691287	0.136447	[-1.66,0.06]
ZCRB1	0.0124325	-0.512147	-0.524424	0.0177948	-3.43516	-3.95974	-0.524993	0.0691234	-0.524993	0.0691234	0.136447	[-1.09,0.04]
DCAF17	-0.0988512	-0.736037	-0.637005	0.0190192	-4.7716	-5.40879	-0.638011	0.0692586	-0.638011	0.0692586	0.136675	[-1.33,0.05]
PPFIA3	0.0629775	-0.900463	-0.96366	0.0237013	-4.12886	-5.0923	-0.96629	0.0693141	-0.96629	0.0693141	0.136741	[-2.01,0.08]
PCGF1	-0.172214	-0.881773	-0.7099	0.0221863	-3.08254	-3.7921	-0.710617	0.0693209	-0.710617	0.0693209	0.136741	[-1.48,0.06]
HAUS8	-0.0028058	-0.809896	-0.808001	0.023941	-3.44271	-4.2498	-0.810354	0.0693811	-0.810354	0.0693811	0.136831	[-1.69,0.07]
HMGCL	-0.168426	-0.690131	-0.521754	0.0181373	-3.58928	-4.11099	-0.522225	0.0694762	-0.522225	0.0694762	0.136991	[-1.09,0.04]
MBNL2	-0.0393615	-0.694191	-0.654923	0.0189679	-5.0954	-5.75023	-0.65616	0.0695132	-0.65616	0.0695132	0.137035	[-1.37,0.05]
ARHGAP21	-0.0908284	-0.712142	-0.621095	0.0189175	-5.00323	-5.62455	-0.621961	0.0695527	-0.621961	0.0695527	0.137084	[-1.29,0.05]
HOXD9	-0.152475	-0.969626	-0.817812	0.02138	-5.07598	-5.89313	-0.820975	0.0695722	-0.820975	0.0695722	0.137094	[-1.71,0.07]
ZFPL1	0.00920498	-0.514364	-0.523696	0.0186004	-3.04107	-3.56464	-0.523644	0.0696852	-0.523644	0.0696852	0.137288	[-1.09,0.04]
RB1	-0.204745	-0.622422	-0.41748	0.0168101	-3.13013	-3.54781	-0.417734	0.0698008	-0.417734	0.0698008	0.137488	[-0.87,0.03]
ZNF704	-0.0453036	-1.39486	-1.34849	0.0275624	-7.73003	-9.07958	-1.36334	0.0698421	-1.36334	0.0698421	0.137512	[-2.85,0.11]
AP2A2	-0.0760383	-0.520997	-0.44501	0.017365	-3.00711	-3.45207	-0.444898	0.0698376	-0.444898	0.0698376	0.137512	[-0.93,0.04]
ZC3H3	-0.0803682	-0.979535	-0.89878	0.0225127	-4.96545	-5.86462	-0.903032	0.0698863	-0.903032	0.0698863	0.137527	[-1.88,0.07]
KDM2A	-0.131634	-0.627871	-0.496192	0.0174193	-5.36287	-5.85911	-0.496513	0.0698939	-0.496513	0.0698939	0.137527	[-1.03,0.04]
WIPI1	-0.0628821	-0.549665	-0.486726	0.0176983	-4.10262	-4.5894	-0.486886	0.069905	-0.486886	0.069905	0.137527	[-1.01,0.04]
TCIM	0.363247	-0.098349	-0.461544	0.016832	-3.25355	-3.71515	-0.461664	0.0699078	-0.461664	0.0699078	0.137527	[-0.96,0.04]
RABGAP1L	-0.136715	-0.74658	-0.610016	0.0191465	-4.40594	-5.01581	-0.610372	0.0699325	-0.610372	0.0699325	0.137548	[-1.27,0.05]
TENT4A	-0.105514	-1.03103	-0.925441	0.0223941	-6.03709	-6.9626	-0.929379	0.0699604	-0.929379	0.0699604	0.137574	[-1.94,0.08]
RPS11	-0.0232597	-0.454015	-0.430713	0.0199189	-3.78998	-4.22073	-0.430703	0.0699821	-0.430703	0.0699821	0.137588	[-0.9,0.04]
GLUL	-0.22894	-0.688539	-0.459458	0.0174688	-3.94136	-4.40096	-0.459744	0.0700033	-0.459744	0.0700033	0.137601	[-0.96,0.04]
PSMD8	0.0142003	-0.424987	-0.438958	0.0168863	-4.59884	-5.03803	-0.439461	0.0700408	-0.439461	0.0700408	0.137646	[-0.92,0.04]
HSPA8	-0.123343	-0.541474	-0.417927	0.0163871	-2.79331	-3.21144	-0.417997	0.0700826	-0.417997	0.0700826	0.1377	[-0.87,0.03]
DCAF5	0.0568199	-0.552365	-0.609237	0.0189397	-4.63772	-5.24691	-0.609557	0.0702937	-0.609557	0.0702937	0.138086	[-1.27,0.05]
POLD1	-0.30568	-0.898488	-0.593049	0.0209427	-3.74958	-4.34239	-0.593702	0.0703157	-0.593702	0.0703157	0.138101	[-1.24,0.05]
CERS6	0.211595	-0.195536	-0.40726	0.016596	-2.92025	-3.32738	-0.407311	0.0703433	-0.407311	0.0703433	0.138127	[-0.85,0.03]
KDM5C	-0.0200901	-0.553891	-0.533502	0.0182453	-3.97021	-4.50401	-0.533993	0.0703661	-0.533993	0.0703661	0.138132	[-1.11,0.04]
RCBTB1	0.0378217	-0.492535	-0.530329	0.0180217	-4.43051	-4.96086	-0.530971	0.070375	-0.530971	0.070375	0.138132	[-1.11,0.04]
WDR5B	0.0711542	-0.736965	-0.80842	0.0216106	-4.41825	-5.22637	-0.810279	0.0704761	-0.810279	0.0704761	0.138302	[-1.69,0.07]
MAX	0.0484302	-0.742348	-0.790817	0.020894	-5.3544	-6.14518	-0.793329	0.0705262	-0.793329	0.0705262	0.138356	[-1.66,0.07]
AACS	-0.0435682	-0.518064	-0.474225	0.0191477	-3.05471	-3.52921	-0.475003	0.070533	-0.475003	0.070533	0.138356	[-0.99,0.04]
NUP93	0.0217327	-0.430285	-0.452201	0.0182524	-2.72928	-3.1813	-0.452244	0.0705739	-0.452244	0.0705739	0.138408	[-0.94,0.04]
SYNJ2	0.0370224	-0.484902	-0.522252	0.0193489	-3.93717	-4.4591	-0.522458	0.07063	-0.522458	0.07063	0.138489	[-1.09,0.04]
CLASRP	0.0504179	-0.666099	-0.71663	0.0205644	-4.63783	-5.35435	-0.718569	0.0707392	-0.718569	0.0707392	0.138668	[-1.5,0.06]
DOCK9	-0.108151	-0.606447	-0.498081	0.0183952	-4.05503	-4.55333	-0.49889	0.0707505	-0.49889	0.0707505	0.138668	[-1.04,0.04]
DAPK1	-0.0427926	-0.584962	-0.54231	0.01846	-4.59627	-5.13844	-0.542799	0.0708398	-0.542799	0.0708398	0.138814	[-1.13,0.05]
SNX2	0.0563914	-0.463224	-0.519393	0.0183902	-3.35996	-3.87957	-0.519607	0.0709021	-0.519607	0.0709021	0.138908	[-1.08,0.04]
HDAC11	-0.222512	-0.877515	-0.655513	0.0205144	-4.66776	-5.32277	-0.65698	0.0709367	-0.65698	0.0709367	0.138947	[-1.37,0.06]
SLC35A2	0.211792	-0.330948	-0.543102	0.0181656	-5.00971	-5.55245	-0.543102	0.0709624	-0.543102	0.0709624	0.138969	[-1.13,0.05]
ATP6V1G1	-0.0608154	-0.647265	-0.586222	0.0190495	-4.66937	-5.25582	-0.587282	0.071009	-0.587282	0.071009	0.139031	[-1.23,0.05]
PELI1	-0.127766	-1.17284	-1.0452	0.0251247	-5.2964	-6.34147	-1.05063	0.0712408	-1.05063	0.0712408	0.139456	[-2.2,0.09]
P3H4	0.365956	-0.169925	-0.535716	0.0183672	-3.8635	-4.39938	-0.535996	0.0713366	-0.535996	0.0713366	0.139512	[-1.12,0.05]
SLC25A44	0.14099	-0.369423	-0.51012	0.0175241	-5.43741	-5.94782	-0.510882	0.0713429	-0.510882	0.0713429	0.139512	[-1.07,0.04]
SAE1	0.0145107	-0.454908	-0.469475	0.0176835	-3.51749	-3.98691	-0.469475	0.071309	-0.469475	0.071309	0.139512	[-0.98,0.04]
ID1	0.110941	-0.357213	-0.468309	0.0175328	-1.21485	-1.68301	-0.468344	0.0713114	-0.468344	0.0713114	0.139512	[-0.98,0.04]
GFM1	0.106433	-0.336171	-0.442785	0.020026	-2.77568	-3.21828	-0.442528	0.0713278	-0.442528	0.0713278	0.139512	[-0.92,0.04]
CHCHD5	0.0662016	-0.594093	-0.660064	0.0205139	-4.18101	-4.8413	-0.661661	0.0714165	-0.661661	0.0714165	0.139627	[-1.38,0.06]
ALS2	-0.12442	-0.822051	-0.697901	0.0208079	-4.76034	-5.45798	-0.698534	0.0715014	-0.698534	0.0715014	0.139736	[-1.46,0.06]
PARP2	-0.0877759	-0.626931	-0.538882	0.0203342	-3.21169	-3.75084	-0.53986	0.0714916	-0.53986	0.0714916	0.139736	[-1.13,0.05]
TBC1D17	-0.140253	-0.771522	-0.630978	0.0212625	-3.05814	-3.68941	-0.632047	0.071591	-0.632047	0.071591	0.139882	[-1.32,0.06]
CDC42BPA	0.0173004	-0.45867	-0.47594	0.0177149	-4.91448	-5.39046	-0.476262	0.071716	-0.476262	0.071716	0.14004	[-1,0.04]
ABI1	-0.154242	-0.605243	-0.4511	0.0180021	-3.56329	-4.01429	-0.451388	0.0717136	-0.451388	0.0717136	0.14004	[-0.94,0.04]
LACTB	-0.102853	-0.530373	-0.427626	0.0182877	-2.2733	-2.70082	-0.427382	0.0716948	-0.427382	0.0716948	0.14004	[-0.89,0.04]
PPIL3	0.0500561	-0.657795	-0.708019	0.0211411	-4.03427	-4.74212	-0.708662	0.0718447	-0.708662	0.0718447	0.140119	[-1.48,0.06]
POLR1C	-0.0642565	-0.727233	-0.662915	0.0208004	-3.90249	-4.56547	-0.663564	0.071837	-0.663564	0.071837	0.140119	[-1.39,0.06]
TOE1	-0.00536404	-0.643065	-0.638257	0.0217472	-3.70044	-4.33814	-0.63931	0.0717929	-0.63931	0.0717929	0.140119	[-1.34,0.06]
PDCD5	0.178098	-0.320667	-0.498692	0.0196244	-3.72722	-4.22599	-0.498929	0.0718285	-0.498929	0.0718285	0.140119	[-1.04,0.04]
DPF2	-0.0581711	-0.535733	-0.477667	0.018471	-3.82054	-4.2981	-0.477531	0.0718077	-0.477531	0.0718077	0.140119	[-1,0.04]
EP300	-0.115839	-0.519047	-0.403374	0.0169057	-4.35314	-4.75635	-0.40351	0.0717786	-0.40351	0.0717786	0.140119	[-0.84,0.04]
SNX21	0.0295598	-0.564352	-0.594277	0.0197045	-4.17568	-4.76959	-0.594663	0.071866	-0.594663	0.071866	0.140131	[-1.24,0.05]
FLCN	0.0614579	-0.825501	-0.887207	0.023688	-4.49094	-5.3779	-0.890714	0.0719611	-0.890714	0.0719611	0.140288	[-1.86,0.08]
PRKCI	-0.0896381	-0.535893	-0.446085	0.0179936	-3.32051	-3.76676	-0.446134	0.0720245	-0.446134	0.0720245	0.140383	[-0.93,0.04]
ACTN4	-0.019814	-0.457528	-0.437844	0.0180242	-2.49431	-2.93202	-0.437821	0.0720643	-0.437821	0.0720643	0.140431	[-0.92,0.04]
MARF1	0.00706429	-0.580161	-0.586986	0.0189333	-5.84538	-6.4326	-0.588082	0.072103	-0.588082	0.072103	0.140478	[-1.23,0.05]
MRPL57	-0.0370936	-0.542915	-0.505586	0.0197508	-3.26175	-3.76757	-0.506223	0.0721397	-0.506223	0.0721397	0.140521	[-1.06,0.05]
SBF1	-0.074752	-0.607682	-0.532653	0.0186893	-5.23941	-5.77234	-0.533286	0.0721976	-0.533286	0.0721976	0.140605	[-1.12,0.05]
ENTPD4	0.342234	-0.271673	-0.613965	0.0194514	-4.63522	-5.24912	-0.614235	0.0723121	-0.614235	0.0723121	0.140799	[-1.28,0.06]
FLOT2	-0.0375886	-0.499599	-0.462208	0.0179699	-3.35781	-3.81983	-0.462132	0.0723498	-0.462132	0.0723498	0.140843	[-0.97,0.04]
GBF1	-0.094117	-0.518128	-0.423863	0.0175206	-3.22356	-3.64757	-0.424073	0.0723767	-0.424073	0.0723767	0.140867	[-0.89,0.04]
SLC41A3	0.149831	-0.505092	-0.654931	0.0208061	-4.33936	-4.99428	-0.655322	0.0724388	-0.655322	0.0724388	0.14093	[-1.37,0.06]
EBPL	0.172719	-0.285082	-0.457777	0.018933	-2.09281	-2.55061	-0.457955	0.0724316	-0.457955	0.0724316	0.14093	[-0.96,0.04]
MIF	-0.0688262	-0.507631	-0.438875	0.017933	-4.05081	-4.48962	-0.438924	0.0724888	-0.438924	0.0724888	0.140998	[-0.92,0.04]
PFDN2	0.11289	-0.416063	-0.528915	0.0221365	-1.95984	-2.48879	-0.528898	0.0725274	-0.528898	0.0725274	0.141016	[-1.11,0.05]
SCAMP1	0.0722237	-0.401422	-0.473518	0.0183149	-4.45065	-4.9243	-0.473797	0.0725238	-0.473797	0.0725238	0.141016	[-0.99,0.04]
URGCP	-0.0240717	-0.490945	-0.466692	0.0190876	-3.4285	-3.89538	-0.466997	0.0726444	-0.466997	0.0726444	0.141214	[-0.98,0.04]
CISD3	0.00860241	-1.2713	-1.28122	0.0281554	-6.68249	-7.9624	-1.29225	0.0727365	-1.29225	0.0727365	0.141337	[-2.72,0.12]
ZBED1	-0.140927	-0.902975	-0.762173	0.022028	-5.49603	-6.25808	-0.764262	0.0727375	-0.764262	0.0727375	0.141337	[-1.6,0.07]
CEP350	-0.0546092	-0.543503	-0.488743	0.0183526	-4.26944	-4.75833	-0.489294	0.0727737	-0.489294	0.0727737	0.141379	[-1.02,0.05]
SARS2	-0.022833	-0.883485	-0.860784	0.0233568	-4.38071	-5.24137	-0.864856	0.0728152	-0.864856	0.0728152	0.14143	[-1.82,0.08]
GDAP1	0.0288843	-0.589066	-0.617878	0.0208605	-4.05109	-4.66904	-0.619048	0.0728666	-0.619048	0.0728666	0.141501	[-1.3,0.06]
ISG20L2	0.0493132	-0.62449	-0.673735	0.0203853	-5.71684	-6.39065	-0.674889	0.0729177	-0.674889	0.0729177	0.141544	[-1.42,0.06]
LASP1	-0.0690541	-0.528146	-0.458906	0.0181345	-4.6397	-5.09879	-0.459156	0.0729185	-0.459156	0.0729185	0.141544	[-0.96,0.04]
FAM89B	-0.0428877	-1.73696	-1.69391	0.0340743	-6.29508	-7.98915	-1.72634	0.0730168	-1.72634	0.0730168	0.141561	[-3.66,0.17]
PXN	0.0194444	-0.558849	-0.578246	0.0197806	-4.21011	-4.7884	-0.578628	0.0729757	-0.578628	0.0729757	0.141561	[-1.21,0.05]
SCAND3	0.0690795	-0.495153	-0.564193	0.0202337	-3.81791	-4.38214	-0.564856	0.0730061	-0.564856	0.0730061	0.141561	[-1.18,0.05]
VWA8	0.0216554	-0.521303	-0.54312	0.0193791	-4.34933	-4.89229	-0.543688	0.0729684	-0.543688	0.0729684	0.141561	[-1.14,0.05]
COMMD8	-0.163773	-0.705552	-0.541714	0.0219726	-3.31237	-3.85415	-0.542901	0.0729965	-0.542901	0.0729965	0.141561	[-1.14,0.05]
UMAD1	-0.0688248	-0.545339	-0.476504	0.0191613	-3.81345	-4.28997	-0.476633	0.0729883	-0.476633	0.0729883	0.141561	[-1,0.04]
ZNF611	-0.0428896	-0.699876	-0.657322	0.02203	-3.93133	-4.58831	-0.657997	0.0730646	-0.657997	0.0730646	0.141625	[-1.38,0.06]
STMN3	-0.0494181	-1.62149	-1.57207	0.0326297	-5.37764	-6.94971	-1.59931	0.0732257	-1.59931	0.0732257	0.141908	[-3.4,0.15]
NEXN	-0.123901	-0.659284	-0.535059	0.022033	-2.088	-2.62338	-0.535516	0.0732869	-0.535516	0.0732869	0.141998	[-1.12,0.05]
ZSCAN2	0.0113882	-0.914269	-0.925451	0.0248567	-5.02764	-5.9533	-0.92939	0.0735266	-0.92939	0.0735266	0.142433	[-1.95,0.09]
ZMYM5	-0.0135609	-0.603772	-0.590375	0.0218947	-3.8754	-4.46561	-0.591276	0.0736083	-0.591276	0.0736083	0.142563	[-1.24,0.06]
RNASEK-C17orf49	0.44045	-0.405129	-0.847345	0.0736378	-2.5705	-3.41607	-0.845939	0.00105252	-0.847345	0.0736378	0.142591	[-2.08,0.08]
ETV1	0.161825	-0.530514	-0.692849	0.0226809	-4.38851	-5.08085	-0.692783	0.073757	-0.692783	0.073757	0.142792	[-1.45,0.07]
EIF2AK1	0.0110504	-0.443647	-0.454445	0.0182603	-4.3703	-4.825	-0.454577	0.0737721	-0.454577	0.0737721	0.142792	[-0.95,0.04]
SLC25A36	0.0750253	-0.440004	-0.514937	0.0199026	-4.37133	-4.88636	-0.515358	0.0738626	-0.515358	0.0738626	0.142932	[-1.08,0.05]
DNAJC7	-0.104809	-0.594559	-0.48988	0.0193252	-3.11168	-3.60144	-0.489937	0.0738742	-0.489937	0.0738742	0.142932	[-1.03,0.05]
OVCA2	-0.0515741	-0.980099	-0.92828	0.0254838	-4.63904	-5.56756	-0.932209	0.073985	-0.932209	0.073985	0.143117	[-1.96,0.09]
SDF2	0.328366	-0.138303	-0.466674	0.0201003	-2.40199	-2.86866	-0.46698	0.0740272	-0.46698	0.0740272	0.143169	[-0.98,0.05]
ZNF532	-0.103613	-1.2824	-1.17835	0.0279523	-6.80621	-7.98499	-1.18819	0.0740803	-1.18819	0.0740803	0.143243	[-2.5,0.12]
MTHFD1	-0.185138	-0.660559	-0.475614	0.0188872	-3.11468	-3.5901	-0.475314	0.0741555	-0.475314	0.0741555	0.143359	[-1,0.05]
WRAP73	-0.198741	-0.865395	-0.667186	0.0239616	-3.86159	-4.52824	-0.668266	0.074191	-0.668266	0.074191	0.143399	[-1.4,0.07]
VPS26C	-0.0275328	-0.568459	-0.540935	0.0197004	-4.77293	-5.31386	-0.541351	0.074236	-0.541351	0.074236	0.143456	[-1.14,0.05]
TYK2	0.0267621	-0.56544	-0.592175	0.0201041	-5.04594	-5.63814	-0.592914	0.0742632	-0.592914	0.0742632	0.14348	[-1.25,0.06]
HOXB7	0.0196035	-0.93029	-0.950968	0.0262049	-3.92581	-4.87571	-0.954363	0.0743016	-0.954363	0.0743016	0.143496	[-2.01,0.1]
CNOT9	0.0126878	-0.660842	-0.6734	0.0215595	-5.37166	-6.04519	-0.67456	0.0742964	-0.67456	0.0742964	0.143496	[-1.42,0.07]
CXCL16	0.0839275	-0.403325	-0.487005	0.0191716	-4.64256	-5.12981	-0.487446	0.0743324	-0.487446	0.0743324	0.143526	[-1.02,0.05]
ATP6V0A1	0.282365	-0.125291	-0.407763	0.0181372	-2.13144	-2.53909	-0.40773	0.07436	-0.40773	0.07436	0.14355	[-0.86,0.04]
TUT1	-0.153205	-0.66468	-0.512193	0.0744006	-1.95478	-2.46626	-0.511985	0.0686027	-0.512193	0.0744006	0.143599	[-1.08,0.05]
USP34	-0.120805	-0.558738	-0.437865	0.0183795	-4.05153	-4.48947	-0.43784	0.0744459	-0.43784	0.0744459	0.143657	[-0.92,0.04]
GPSM2	-0.108153	-0.610893	-0.502462	0.0193418	-4.39569	-4.89843	-0.502916	0.0744799	-0.502916	0.0744799	0.143694	[-1.06,0.05]
PPTC7	0.0703105	-0.542076	-0.612097	0.0202682	-5.9681	-6.58049	-0.613334	0.0745145	-0.613334	0.0745145	0.143728	[-1.29,0.06]
AKT2	-0.000687	-0.584962	-0.58414	0.019829	-6.19671	-6.78098	-0.584893	0.0745432	-0.584893	0.0745432	0.143728	[-1.23,0.06]
PARD6B	-0.0724939	-0.643065	-0.570816	0.0203899	-5.24453	-5.8151	-0.570947	0.0745344	-0.570947	0.0745344	0.143728	[-1.2,0.06]
VASP	-0.0191582	-0.713506	-0.694718	0.0214863	-5.84331	-6.53766	-0.695787	0.0746118	-0.695787	0.0746118	0.143831	[-1.46,0.07]
PURB	-0.0824264	-0.809393	-0.726643	0.0222217	-7.44439	-8.17136	-0.728509	0.074802	-0.728509	0.074802	0.14414	[-1.53,0.07]
SLC25A30	-0.0396688	-0.683142	-0.643542	0.0216557	-4.49391	-5.13739	-0.644704	0.0748006	-0.644704	0.0748006	0.14414	[-1.36,0.07]
FOXA1	0.0498613	-0.57447	-0.624495	0.0216382	-4.22352	-4.84785	-0.625158	0.0748918	-0.625158	0.0748918	0.144283	[-1.31,0.06]
MLST8	0.00872639	-0.530017	-0.538847	0.0210559	-4.6486	-5.18734	-0.539153	0.0749956	-0.539153	0.0749956	0.144454	[-1.13,0.06]
RPL23A	0.0773613	-0.359322	-0.436819	0.0192268	-4.14681	-4.58349	-0.436796	0.075026	-0.436796	0.075026	0.144483	[-0.92,0.04]
ARHGAP5	-0.0634859	-0.61163	-0.5479	0.0199578	-5.8048	-6.35295	-0.548679	0.0750641	-0.548679	0.0750641	0.144527	[-1.15,0.06]
SNX8	0.00239226	-0.451563	-0.453891	0.0191929	-3.72042	-4.17437	-0.45436	0.0751063	-0.45436	0.0751063	0.144579	[-0.95,0.05]
ME2	-0.153552	-0.691877	-0.538178	0.0203925	-4.50748	-5.0458	-0.53912	0.0752226	-0.53912	0.0752226	0.144774	[-1.13,0.06]
PGAM4	-0.00127383	-0.418783	-0.417055	0.0322632	2.23521	1.8177	-0.41772	0.0753643	-0.41772	0.0753643	0.145017	[-0.88,0.04]
FOXC1	-0.00167314	-0.804869	-0.803314	0.0238091	-4.57289	-5.37609	-0.806287	0.0753911	-0.806287	0.0753911	0.145039	[-1.7,0.08]
TMEM87A	0.379552	-0.0378288	-0.417453	0.0195164	-2.05671	-2.47409	-0.417488	0.0754841	-0.417488	0.0754841	0.145189	[-0.88,0.04]
ETFRF1	0.027906	-1.07215	-1.10096	0.0275018	-5.54934	-6.64939	-1.10786	0.0756285	-1.10786	0.0756285	0.14529	[-2.34,0.12]
TECPR1	-0.00623515	-0.787591	-0.781726	0.0235667	-5.32118	-6.10254	-0.783883	0.0755755	-0.783883	0.0755755	0.14529	[-1.65,0.08]
RABL3	0.183249	-0.555697	-0.738785	0.0234555	-4.00884	-4.74779	-0.740526	0.0756082	-0.740526	0.0756082	0.14529	[-1.56,0.08]
NARS2	0.00612344	-0.573991	-0.580106	0.0220678	-3.37978	-3.9599	-0.580929	0.0756277	-0.580929	0.0756277	0.14529	[-1.22,0.06]
LGALS3	-0.00485281	-0.547681	-0.543	0.0215632	-3.30368	-3.84651	-0.543526	0.0755794	-0.543526	0.0755794	0.14529	[-1.14,0.06]
SRPK1	-0.0616081	-0.517643	-0.456269	0.0192174	-5.07062	-5.52665	-0.45617	0.0755874	-0.45617	0.0755874	0.14529	[-0.96,0.05]
MRPL14	0.0168738	-0.55403	-0.570861	0.0208159	-4.58179	-5.1527	-0.571578	0.0756742	-0.571578	0.0756742	0.145348	[-1.2,0.06]
PNPLA8	0.036673	-0.478099	-0.514637	0.0212071	-3.4897	-4.00447	-0.515337	0.0758238	-0.515337	0.0758238	0.145606	[-1.08,0.05]
PPP3CC	0.108474	-0.584962	-0.693757	0.0233355	-3.61657	-4.31001	-0.694289	0.0758488	-0.694289	0.0758488	0.145625	[-1.46,0.07]
CABYR	-0.0268108	-0.493859	-0.466933	0.0241933	-2.68125	-3.1483	-0.467651	0.0759161	-0.467651	0.0759161	0.145724	[-0.98,0.05]
YRDC	-0.0477374	-0.550601	-0.502974	0.0208166	-3.37403	-3.87689	-0.503019	0.0759951	-0.503019	0.0759951	0.145847	[-1.06,0.05]
ZFP36L1	-0.0477879	-0.797315	-0.74911	0.0224136	-6.85687	-7.6064	-0.752155	0.076074	-0.752155	0.076074	0.145969	[-1.59,0.08]
YEATS4	-0.219631	-0.887696	-0.668197	0.022869	-4.70598	-5.37404	-0.669242	0.076092	-0.669242	0.076092	0.145971	[-1.41,0.07]
OSER1	0.0246734	-0.493571	-0.518267	0.0206971	-3.83808	-4.35632	-0.518904	0.076106	-0.518904	0.076106	0.145971	[-1.09,0.05]
ARHGEF2	-0.0269586	-0.831023	-0.804478	0.0248467	-4.26134	-5.06541	-0.806773	0.0761322	-0.806773	0.0761322	0.145992	[-1.7,0.09]
ZP3	-0.0119434	-0.859518	-0.848028	0.0263025	-3.5504	-4.39797	-0.850067	0.0762159	-0.850067	0.0762159	0.14611	[-1.79,0.09]
STK36	-0.0440696	-0.604071	-0.56028	0.0215704	-3.93617	-4.49617	-0.560336	0.0762295	-0.560336	0.0762295	0.14611	[-1.18,0.06]
CDK5RAP2	-0.0234874	-0.535331	-0.511832	0.0205884	-3.66448	-4.17633	-0.512224	0.0762555	-0.512224	0.0762555	0.14611	[-1.08,0.05]
ZC3H4	-0.213081	-0.707661	-0.494339	0.0202748	-3.94714	-4.44172	-0.494929	0.0762514	-0.494929	0.0762514	0.14611	[-1.04,0.05]
BACH1	-0.116123	-0.678982	-0.56315	0.0209186	-5.2875	-5.85036	-0.563352	0.0763376	-0.563352	0.0763376	0.146238	[-1.19,0.06]
PCNT	-0.0227084	-0.437054	-0.41441	0.0204114	-3.13983	-3.55418	-0.414557	0.0763976	-0.414557	0.0763976	0.146323	[-0.87,0.04]
INF2	-0.0997508	-0.835115	-0.73547	0.0242092	-3.91034	-4.6457	-0.736067	0.0764721	-0.736067	0.0764721	0.146436	[-1.55,0.08]
RASA1	-0.073459	-0.634858	-0.561056	0.0216044	-4.00145	-4.56285	-0.561841	0.0765106	-0.561841	0.0765106	0.146481	[-1.18,0.06]
PEX19	-0.0634443	-0.580869	-0.517586	0.0203914	-5.55639	-6.07382	-0.518187	0.076637	-0.518187	0.076637	0.146693	[-1.09,0.06]
SCAMP3	0.20064	-0.216438	-0.417014	0.0207033	-1.46736	-1.88444	-0.417201	0.0766935	-0.417201	0.0766935	0.146772	[-0.88,0.05]
VPS53	-0.0709595	-0.629508	-0.558188	0.0214966	-3.95723	-4.51578	-0.558827	0.076755	-0.558827	0.076755	0.14683	[-1.18,0.06]
SASS6	-0.147016	-0.700439	-0.553248	0.0218973	-3.12889	-3.68232	-0.553836	0.0767436	-0.553836	0.0767436	0.14683	[-1.17,0.06]
THRAP3	-0.309323	-0.755335	-0.446112	0.019943	-4.36433	-4.81034	-0.446073	0.0767899	-0.446073	0.0767899	0.146867	[-0.94,0.05]
HDAC5	0.0579766	-0.557995	-0.616194	0.0216038	-5.49064	-6.10661	-0.616742	0.0769095	-0.616742	0.0769095	0.147067	[-1.3,0.07]
RALY	-0.0429211	-0.586353	-0.543134	0.0210578	-4.57127	-5.1147	-0.543814	0.0770002	-0.543814	0.0770002	0.147196	[-1.15,0.06]
MKRN1	-0.0901012	-0.626368	-0.536099	0.0212052	-3.43465	-3.97092	-0.536681	0.0770083	-0.536681	0.0770083	0.147196	[-1.13,0.06]
CNPY3	0.248241	-0.277254	-0.525701	0.0219336	-3.13393	-3.65943	-0.525986	0.0770408	-0.525986	0.0770408	0.147229	[-1.11,0.06]
C2orf76	0.11704	-0.79546	-0.913005	0.0291468	-3.30366	-4.21616	-0.915992	0.0771698	-0.915992	0.0771698	0.147357	[-1.93,0.1]
PDE7A	-0.00658969	-0.861479	-0.855477	0.0243837	-6.22583	-7.08072	-0.859154	0.0771351	-0.859154	0.0771351	0.147357	[-1.82,0.09]
AGAP3	-0.030012	-0.732066	-0.701839	0.0234138	-5.30024	-6.00229	-0.704173	0.0771574	-0.704173	0.0771574	0.147357	[-1.49,0.08]
MND1	-0.124666	-0.662727	-0.538155	0.0257032	-1.7229	-2.26096	-0.538425	0.0771405	-0.538425	0.0771405	0.147357	[-1.14,0.06]
PCK1	-0.192932	-0.786542	-0.593532	0.0238605	-2.68196	-3.27557	-0.594639	0.077329	-0.594639	0.077329	0.147493	[-1.25,0.07]
FBXL6	0.167094	-0.416625	-0.584095	0.0235179	-3.25418	-3.8379	-0.584763	0.077283	-0.584763	0.077283	0.147493	[-1.23,0.06]
BMT2	-0.170414	-0.738532	-0.568489	0.0236263	-4.43335	-5.00147	-0.569613	0.0773517	-0.569613	0.0773517	0.147493	[-1.2,0.06]
EML3	-0.0800092	-0.586474	-0.506235	0.0227238	-3.59137	-4.09783	-0.50709	0.0773595	-0.50709	0.0773595	0.147493	[-1.07,0.06]
SYNJ1	-0.173751	-0.675505	-0.501614	0.0228432	-3.59013	-4.09188	-0.502225	0.0772666	-0.502225	0.0772666	0.147493	[-1.06,0.06]
IFI30	0.394583	-0.101382	-0.496168	0.0228159	-2.52125	-3.01722	-0.496261	0.0773269	-0.496261	0.0773269	0.147493	[-1.05,0.05]
GATAD2B	-0.0238504	-0.491706	-0.467832	0.0206877	-3.40539	-3.87324	-0.468212	0.0772952	-0.468212	0.0772952	0.147493	[-0.99,0.05]
HK1	-0.0667671	-0.526828	-0.459775	0.0215877	-2.70263	-3.16269	-0.460209	0.0773652	-0.460209	0.0773652	0.147493	[-0.97,0.05]
EAF1	0.00219336	-0.641717	-0.643577	0.0221138	-5.7186	-6.36251	-0.644738	0.0774054	-0.644738	0.0774054	0.147535	[-1.36,0.07]
JMY	-0.173253	-0.790172	-0.617149	0.0226528	-4.40238	-5.0193	-0.617598	0.0774485	-0.617598	0.0774485	0.147535	[-1.3,0.07]
SCOC	-0.0779268	-0.693896	-0.616194	0.022084	-5.78081	-6.39678	-0.616742	0.077465	-0.616742	0.077465	0.147535	[-1.3,0.07]
DMAP1	0.0766575	-0.4843	-0.561018	0.024597	-2.42452	-2.98547	-0.561109	0.0774494	-0.561109	0.0774494	0.147535	[-1.19,0.06]
METTL6	0.0249615	-0.473233	-0.498072	0.0217534	-2.82939	-3.32758	-0.498237	0.0774642	-0.498237	0.0774642	0.147535	[-1.05,0.06]
GTPBP6	-0.129741	-0.824272	-0.694763	0.0245029	-4.02914	-4.72367	-0.69623	0.077517	-0.69623	0.077517	0.147604	[-1.47,0.08]
CDV3	-0.129932	-0.605243	-0.475071	0.0200228	-6.17452	-6.64983	-0.475948	0.0775514	-0.475948	0.0775514	0.14764	[-1,0.05]
FBXW2	-0.00446046	-0.602664	-0.598575	0.0216743	-6.05242	-6.65063	-0.598798	0.0776505	-0.598798	0.0776505	0.147799	[-1.27,0.07]
RIOK2	-0.0768319	-0.590639	-0.51337	0.0226034	-1.91194	-2.42575	-0.513995	0.0776949	-0.513995	0.0776949	0.147854	[-1.09,0.06]
MOB3A	-0.20842	-0.964375	-0.75606	0.0239594	-5.93855	-6.69451	-0.759446	0.0777512	-0.759446	0.0777512	0.147931	[-1.61,0.09]
FRMD4A	-0.0354611	-0.809569	-0.774068	0.0245291	-5.65198	-6.42608	-0.776061	0.0777815	-0.776061	0.0777815	0.147935	[-1.64,0.09]
LUZP1	-0.10579	-0.676865	-0.570988	0.0221433	-4.40904	-4.98011	-0.572053	0.0778	-0.572053	0.0778	0.147935	[-1.21,0.06]
TSPAN14	0.178851	-0.29555	-0.474427	0.0203585	-4.22545	-4.69985	-0.474699	0.0777861	-0.474699	0.0777861	0.147935	[-1,0.05]
HNRNPL	-0.130474	-0.584962	-0.454426	0.0200693	-3.3097	-3.76418	-0.454559	0.0778468	-0.454559	0.0778468	0.147995	[-0.96,0.05]
RRAS	-0.174627	-0.86358	-0.689012	0.024421	-4.09968	-4.78864	-0.690865	0.0778664	-0.690865	0.0778664	0.148002	[-1.46,0.08]
MVD	-0.0591216	-0.667661	-0.608744	0.0223908	-4.84055	-5.44909	-0.609511	0.0779572	-0.609511	0.0779572	0.148112	[-1.29,0.07]
NEPRO	-0.0488299	-0.557522	-0.508905	0.0210722	-4.58301	-5.0917	-0.509162	0.0779706	-0.509162	0.0779706	0.148112	[-1.08,0.06]
DYNC1H1	-0.114118	-0.532224	-0.417995	0.0197393	-2.67153	-3.08964	-0.418253	0.077971	-0.418253	0.077971	0.148112	[-0.88,0.05]
EYA3	0.110826	-0.736965	-0.848387	0.0249903	-5.21778	-6.06558	-0.850659	0.0780774	-0.850659	0.0780774	0.148257	[-1.8,0.1]
CCDC9	0.0595202	-0.68261	-0.742751	0.0255692	-3.99195	-4.73408	-0.744507	0.0780787	-0.744507	0.0780787	0.148257	[-1.57,0.09]
SVIP	0.00300603	-0.869105	-0.871694	0.0262344	-5.42138	-6.29349	-0.875089	0.0782552	-0.875089	0.0782552	0.148563	[-1.85,0.1]
WDR90	-0.0512401	-0.879409	-0.828625	0.0265602	-4.17608	-5.00425	-0.830421	0.0784348	-0.830421	0.0784348	0.148874	[-1.76,0.1]
SF3B2	-0.0609394	-0.472025	-0.411177	0.020594	-1.7008	-2.11188	-0.411154	0.0784739	-0.411154	0.0784739	0.148919	[-0.87,0.05]
RPIA	-0.0577155	-0.808634	-0.750374	0.0266268	-3.08746	-3.83838	-0.752587	0.0785255	-0.752587	0.0785255	0.148957	[-1.59,0.09]
HAUS2	-0.0475323	-0.653824	-0.606282	0.0223298	-5.30636	-5.91265	-0.60739	0.0785177	-0.60739	0.0785177	0.148957	[-1.29,0.07]
CBX4	-0.063362	-0.661831	-0.598253	0.0228461	-4.48709	-5.08556	-0.598819	0.0785506	-0.598819	0.0785506	0.148975	[-1.27,0.07]
SMG7	-0.00776727	-0.711719	-0.703806	0.02355	-6.51837	-7.22233	-0.705627	0.0785923	-0.705627	0.0785923	0.149024	[-1.49,0.08]
ZNF443	0.0501628	-0.687354	-0.737324	0.0268817	-2.64671	-3.38423	-0.739099	0.0786307	-0.739099	0.0786307	0.149067	[-1.56,0.09]
ZSWIM8	0.0176321	-0.545855	-0.563203	0.022342	-3.98201	-4.5455	-0.564099	0.0786638	-0.564099	0.0786638	0.1491	[-1.19,0.07]
RAB43	0.0344385	-0.506565	-0.540683	0.021357	-4.82703	-5.36803	-0.541452	0.07868	-0.541452	0.07868	0.149101	[-1.15,0.06]
RCAN3	-0.118521	-0.821499	-0.703291	0.023999	-5.45863	-6.16161	-0.705191	0.0787495	-0.705191	0.0787495	0.149189	[-1.49,0.08]
CTC1	0.0324799	-0.428025	-0.46034	0.0216444	-2.92949	-3.38999	-0.460811	0.0787578	-0.460811	0.0787578	0.149189	[-0.97,0.05]
TMEM170B	-0.086821	-0.999999	-0.913389	0.0262334	-7.43507	-8.34825	-0.918701	0.0787877	-0.918701	0.0787877	0.149216	[-1.95,0.11]
M1AP	0.0465768	-0.525091	-0.571639	0.0249246	-2.92149	-3.49316	-0.572099	0.0788319	-0.572099	0.0788319	0.14927	[-1.21,0.07]
CSRNP1	-0.0473668	-0.783188	-0.736239	0.0267129	-3.73159	-4.46742	-0.737312	0.0788637	-0.737312	0.0788637	0.149271	[-1.56,0.09]
OSBPL9	-0.0161683	-0.510615	-0.49455	0.0212649	-4.76691	-5.26136	-0.494594	0.0788642	-0.494594	0.0788642	0.149271	[-1.05,0.06]
CGN	0.154767	-0.384663	-0.539539	0.0232851	-3.14099	-3.68042	-0.539557	0.0789087	-0.539557	0.0789087	0.149325	[-1.14,0.06]
CRAT	-0.144048	-0.65178	-0.507603	0.0216795	-4.71085	-5.21858	-0.508454	0.078924	-0.508454	0.078924	0.149325	[-1.08,0.06]
SMIM12	0.135616	-0.485426	-0.621053	0.0234898	-4.57779	-5.19883	-0.621693	0.0790145	-0.621693	0.0790145	0.149459	[-1.32,0.07]
TMEM170A	0.0388052	-0.461525	-0.500277	0.0216707	-4.7763	-5.27663	-0.500926	0.0790262	-0.500926	0.0790262	0.149459	[-1.06,0.06]
PSRC1	-0.00431659	-0.546216	-0.542103	0.0222147	-4.58358	-5.12548	-0.542911	0.0790804	-0.542911	0.0790804	0.149531	[-1.15,0.06]
HEBP1	-0.178308	-0.678072	-0.49976	0.0234232	-3.39928	-3.89905	-0.500251	0.0791143	-0.500251	0.0791143	0.149566	[-1.06,0.06]
SEPTIN9	-0.116885	-0.676258	-0.55957	0.0221323	-4.79002	-5.34939	-0.55959	0.0791336	-0.55959	0.0791336	0.149573	[-1.19,0.07]
IPO13	-0.0752271	-0.747662	-0.672779	0.024315	-4.31472	-4.98715	-0.673485	0.0791617	-0.673485	0.0791617	0.149592	[-1.43,0.08]
TSC2	-0.0654249	-0.519798	-0.454549	0.0211563	-3.84572	-4.30009	-0.454395	0.0791754	-0.454395	0.0791754	0.149592	[-0.96,0.05]
ARL13B	-0.129583	-0.573687	-0.444283	0.0247865	-3.02449	-3.46859	-0.444283	0.079201	-0.444283	0.079201	0.149611	[-0.94,0.05]
MTMR10	-0.0700929	-0.724365	-0.654426	0.0233513	-5.45672	-6.11099	-0.656059	0.0792479	-0.656059	0.0792479	0.14964	[-1.39,0.08]
PKP2	-0.218668	-0.785318	-0.566445	0.0231351	-4.42024	-4.98689	-0.567655	0.0792384	-0.567655	0.0792384	0.14964	[-1.2,0.07]
NGLY1	-0.161143	-0.667027	-0.505594	0.0223268	-3.64942	-4.1553	-0.506413	0.0792966	-0.506413	0.0792966	0.149702	[-1.07,0.06]
VAPB	-0.136293	-0.651743	-0.515287	0.0216948	-4.3777	-4.89315	-0.515392	0.0793657	-0.515392	0.0793657	0.149777	[-1.09,0.06]
C12orf4	-0.114774	-0.54432	-0.429566	0.0222086	-2.97194	-3.40148	-0.430063	0.0793678	-0.430063	0.0793678	0.149777	[-0.91,0.05]
PSMD13	0.00311691	-0.439602	-0.442495	0.021133	-1.74658	-2.1893	-0.44253	0.0794397	-0.44253	0.0794397	0.149883	[-0.94,0.05]
UCP2	-0.0583768	-0.64332	-0.584921	0.0235638	-3.37457	-3.95952	-0.585685	0.0795796	-0.585685	0.0795796	0.150117	[-1.24,0.07]
ZNF248	-0.04043	-1.30666	-1.26618	0.0335807	-5.04904	-6.31527	-1.27493	0.0796155	-1.27493	0.0796155	0.150155	[-2.71,0.16]
AKAP9	0.0707451	-0.354547	-0.425107	0.0208299	-2.43422	-2.85952	-0.425182	0.0796347	-0.425182	0.0796347	0.150161	[-0.9,0.05]
INPP5K	-0.216263	-0.763437	-0.547251	0.0242241	-3.40673	-3.95391	-0.548187	0.0796554	-0.548187	0.0796554	0.15017	[-1.16,0.07]
INO80B	-0.0318317	-0.630426	-0.598829	0.0233074	-4.62946	-5.22806	-0.599772	0.0797029	-0.599772	0.0797029	0.150192	[-1.27,0.07]
MSI2	-0.0519182	-0.5738	-0.521607	0.0214332	-6.00489	-6.52678	-0.522455	0.0796827	-0.522455	0.0796827	0.150192	[-1.11,0.06]
NAA20	0.0458616	-0.399545	-0.44538	0.0215459	-3.35712	-3.80253	-0.445479	0.0797141	-0.445479	0.0797141	0.150192	[-0.94,0.05]
GYS1	-0.0528477	-0.554916	-0.501726	0.0227412	-2.91566	-3.41773	-0.502325	0.0797738	-0.502325	0.0797738	0.150274	[-1.07,0.06]
PTPDC1	0.140699	-1.1822	-1.32437	0.0328598	-5.60419	-6.92709	-1.33413	0.0798444	-1.33413	0.0798444	0.150332	[-2.85,0.16]
SAMD11	0.279	-0.546827	-0.82617	0.0267042	-4.29374	-5.11957	-0.827842	0.0798488	-0.827842	0.0798488	0.150332	[-1.76,0.1]
ACAP2	-0.127814	-0.580096	-0.452267	0.0229169	-3.2055	-3.65778	-0.452585	0.0798519	-0.452585	0.0798519	0.150332	[-0.96,0.05]
PEF1	-0.0535334	-0.66558	-0.612296	0.0238664	-3.85865	-4.47069	-0.612526	0.0799407	-0.612526	0.0799407	0.150469	[-1.3,0.07]
POLG2	0.184959	-0.596644	-0.782059	0.0256103	-4.30241	-5.08401	-0.783067	0.0799715	-0.783067	0.0799715	0.150497	[-1.66,0.1]
HYCC1	0.0710394	-0.551319	-0.622056	0.0230089	-6.25023	-6.87259	-0.622722	0.0799903	-0.622722	0.0799903	0.150503	[-1.32,0.08]
LSM6	-0.111473	-0.728516	-0.617042	0.0304242	-2.01029	-2.62733	-0.617983	0.0800668	-0.617983	0.0800668	0.150587	[-1.31,0.07]
HERPUD1	0.289961	-0.166805	-0.456672	0.0210322	-3.80909	-4.26586	-0.456547	0.0800576	-0.456547	0.0800576	0.150587	[-0.97,0.06]
GYG2	0.0669757	-0.562681	-0.629588	0.0244402	-4.20352	-4.83318	-0.630601	0.0801037	-0.630601	0.0801037	0.150597	[-1.34,0.08]
GPALPP1	0.0313887	-0.598029	-0.62949	0.0245422	-3.51138	-4.14079	-0.630372	0.0801023	-0.630372	0.0801023	0.150597	[-1.34,0.08]
SNRNP48	0.00572149	-0.60178	-0.607484	0.0234265	-4.59488	-5.20238	-0.608631	0.0801788	-0.608631	0.0801788	0.150708	[-1.29,0.07]
ABCC5	0.233086	-0.185662	-0.4185	0.0207455	-4.00555	-4.4243	-0.418605	0.0802094	-0.418605	0.0802094	0.150736	[-0.89,0.05]
DNAJB14	0.0522011	-0.461638	-0.513964	0.022038	-4.32958	-4.84342	-0.513998	0.0802392	-0.513998	0.0802392	0.150762	[-1.09,0.06]
STAM2	-0.0618176	-0.538651	-0.476546	0.0231423	-2.5242	-3.00103	-0.477247	0.0802566	-0.477247	0.0802566	0.150765	[-1.01,0.06]
MRPL10	-0.076391	-0.487786	-0.411378	0.021594	-3.23404	-3.64543	-0.411477	0.0803157	-0.411477	0.0803157	0.150846	[-0.87,0.05]
LIG1	-0.140841	-0.601738	-0.460946	0.0228224	-3.87755	-4.33844	-0.461299	0.0803434	-0.461299	0.0803434	0.150868	[-0.98,0.06]
ZFAND4	-0.0895854	-1.26303	-1.17268	0.0322093	-5.21715	-6.3906	-1.18257	0.0803784	-1.18257	0.0803784	0.150874	[-2.52,0.15]
TUFM	0.151457	-0.28085	-0.432237	0.0208538	-3.34891	-3.78122	-0.432318	0.080366	-0.432318	0.080366	0.150874	[-0.92,0.05]
PTP4A2	-0.0314696	-0.624984	-0.593524	0.0230008	-7.28038	-7.8739	-0.594244	0.0804728	-0.594244	0.0804728	0.151022	[-1.26,0.07]
UBAP1	0.0686525	-0.446579	-0.515374	0.0230233	-4.40334	-4.91857	-0.516058	0.080492	-0.516058	0.080492	0.151028	[-1.09,0.06]
BCDIN3D	0.211885	-0.659659	-0.871889	0.0273852	-4.66018	-5.53172	-0.874424	0.0805348	-0.874424	0.0805348	0.151078	[-1.86,0.11]
GTF3C4	-0.0851624	-0.522421	-0.437278	0.0213728	-4.33867	-4.77592	-0.437743	0.0805665	-0.437743	0.0805665	0.151108	[-0.93,0.05]
MINK1	-0.101909	-0.659051	-0.557413	0.0231719	-4.40252	-4.95966	-0.557323	0.0806375	-0.557323	0.0806375	0.151211	[-1.18,0.07]
ZNF585B	-0.0290677	-1.2115	-1.18281	0.0319411	-6.33803	-7.52046	-1.19073	0.0807077	-1.19073	0.0807077	0.151283	[-2.54,0.15]
CCNT1	0.0349027	-0.541776	-0.576331	0.0228827	-5.03186	-5.60854	-0.576914	0.0807029	-0.576914	0.0807029	0.151283	[-1.23,0.07]
RANGRF	-0.139348	-0.946228	-0.807688	0.0285723	-3.8447	-4.65158	-0.810241	0.0807726	-0.810241	0.0807726	0.15129	[-1.72,0.1]
C21orf91	0.0369596	-0.724992	-0.76168	0.0260683	-4.98185	-5.7438	-0.763752	0.0807768	-0.763752	0.0807768	0.15129	[-1.62,0.1]
DNMT3A	-0.0907269	-0.758991	-0.668398	0.024467	-5.37445	-6.04271	-0.670212	0.0808297	-0.670212	0.0808297	0.15129	[-1.43,0.08]
MSRB2	-0.121361	-0.68064	-0.558906	0.0266647	-1.81232	-2.3716	-0.559912	0.08077	-0.559912	0.08077	0.15129	[-1.19,0.07]
SHC1	0.0661827	-0.492205	-0.558119	0.0223721	-5.2395	-5.79789	-0.559126	0.0807752	-0.559126	0.0807752	0.15129	[-1.19,0.07]
LRRC28	-0.0165297	-0.537191	-0.520478	0.0228174	-3.03088	-3.55154	-0.521053	0.0807988	-0.521053	0.0807988	0.15129	[-1.11,0.06]
NR2C1	0.0292694	-0.447726	-0.47726	0.0223992	-3.88816	-4.36516	-0.4777	0.0808354	-0.4777	0.0808354	0.15129	[-1.01,0.06]
TXNDC12	0.490779	0.0437406	-0.446942	0.0221305	-1.89486	-2.3419	-0.447092	0.0808388	-0.447092	0.0808388	0.15129	[-0.95,0.06]
RAB3D	-0.112566	-0.669083	-0.556577	0.0227429	-5.49323	-6.04975	-0.557548	0.0808724	-0.557548	0.0808724	0.151293	[-1.18,0.07]
METTL1	-0.0117007	-0.523219	-0.511397	0.0259333	-1.97184	-2.48336	-0.511857	0.0808722	-0.511857	0.0808722	0.151293	[-1.09,0.06]
IPP	-0.107865	-0.637074	-0.529175	0.0282945	-2.63629	-3.1655	-0.529642	0.0809091	-0.529642	0.0809091	0.151332	[-1.13,0.07]
NECAB3	-0.024636	-0.584962	-0.560362	0.0235283	-4.5201	-5.08042	-0.561426	0.0809637	-0.561426	0.0809637	0.15138	[-1.19,0.07]
SLC35F2	0.272066	-0.222392	-0.494595	0.0224466	-3.6344	-4.12886	-0.494794	0.0809667	-0.494794	0.0809667	0.15138	[-1.05,0.06]
ROGDI	-0.186187	-1.24576	-1.05968	0.0315713	-4.72628	-5.78585	-1.06847	0.0810133	-1.06847	0.0810133	0.151438	[-2.28,0.13]
MTSS1	-0.000834018	-0.634206	-0.633093	0.0249622	-4.5376	-5.17097	-0.634253	0.0810318	-0.634253	0.0810318	0.151442	[-1.35,0.08]
DCTD	0.217067	-0.283547	-0.50091	0.0244514	-3.40145	-3.90206	-0.500949	0.0810858	-0.500949	0.0810858	0.151513	[-1.06,0.06]
DVL1	-0.0793248	-0.86559	-0.786319	0.0268165	-5.49584	-6.28211	-0.788555	0.0811671	-0.788555	0.0811671	0.151635	[-1.68,0.1]
IMMT	-0.095868	-0.528115	-0.432232	0.0217418	-2.70925	-3.1415	-0.432313	0.0811928	-0.432313	0.0811928	0.151654	[-0.92,0.05]
AP4E1	-0.0979466	-0.541136	-0.443094	0.0223151	-4.39046	-4.83365	-0.443664	0.0812436	-0.443664	0.0812436	0.151689	[-0.94,0.06]
IDH2	-0.0157104	-0.456596	-0.441049	0.0214638	-3.86861	-4.3095	-0.441122	0.0812383	-0.441122	0.0812383	0.151689	[-0.94,0.06]
ISY1	-0.0232367	-0.521416	-0.497856	0.0250275	-2.1394	-2.63758	-0.498236	0.0812716	-0.498236	0.0812716	0.151711	[-1.06,0.06]
MPV17L	0.0692042	-0.406398	-0.475663	0.0219202	-4.5512	-5.0268	-0.475971	0.0813357	-0.475971	0.0813357	0.151801	[-1.01,0.06]
C8orf76	0.097662	-0.479167	-0.576926	0.0254095	-3.4259	-4.00273	-0.577664	0.0814205	-0.577664	0.0814205	0.1519	[-1.23,0.07]
RNF187	-0.0327856	-0.51953	-0.486834	0.022201	-4.13657	-4.62331	-0.486882	0.0814203	-0.486882	0.0814203	0.1519	[-1.04,0.06]
SLC39A7	0.409589	-0.00807128	-0.417478	0.0213201	-3.62042	-4.03808	-0.417511	0.0815126	-0.417511	0.0815126	0.152042	[-0.89,0.05]
PRAG1	-0.235041	-0.843598	-0.608711	0.024636	-4.84367	-5.45223	-0.609957	0.0815556	-0.609957	0.0815556	0.152069	[-1.3,0.08]
GMCL1	-0.201951	-0.655278	-0.453408	0.0219111	-4.93405	-5.38738	-0.453762	0.0815596	-0.453762	0.0815596	0.152069	[-0.96,0.06]
ENPP4	0.388438	-0.0601975	-0.448278	0.0246901	-1.98153	-2.43017	-0.448547	0.0816959	-0.448547	0.0816959	0.152294	[-0.95,0.06]
FAAP100	0.135296	-0.600644	-0.736327	0.0251693	-5.63839	-6.37433	-0.73797	0.0818341	-0.73797	0.0818341	0.152501	[-1.57,0.09]
FLNA	-0.142251	-0.620448	-0.478152	0.0227594	-4.02174	-4.49994	-0.478402	0.081839	-0.478402	0.081839	0.152501	[-1.02,0.06]
TEDC1	0.175836	-0.486987	-0.663892	0.0323972	-3.20417	-3.867	-0.663892	0.0818711	-0.663892	0.0818711	0.152531	[-1.41,0.09]
TNK2	-0.0757056	-0.783188	-0.707439	0.0259082	-5.31695	-6.02443	-0.70837	0.081894	-0.70837	0.081894	0.152543	[-1.51,0.09]
ELOVL2	0.194356	-0.243662	-0.437884	0.0215287	-4.70655	-5.14457	-0.437848	0.0819296	-0.437848	0.0819296	0.15258	[-0.93,0.06]
ZNF257	-0.0079997	-0.575996	-0.567948	0.0238956	-4.85114	-5.41914	-0.568866	0.0819461	-0.568866	0.0819461	0.15258	[-1.21,0.07]
FOXO1	-0.0487279	-0.473076	-0.424558	0.0214118	-3.93837	-4.36272	-0.4246	0.0819639	-0.4246	0.0819639	0.152584	[-0.9,0.05]
SLX9	0.0465239	-0.890121	-0.936933	0.0297132	-4.13431	-5.07096	-0.940578	0.0820026	-0.940578	0.0820026	0.152617	[-2,0.12]
ANKRD50	-0.0226571	-0.572889	-0.550199	0.0240232	-4.41901	-4.96924	-0.551338	0.0820139	-0.551338	0.0820139	0.152617	[-1.17,0.07]
ZDHHC23	0.26277	-0.395062	-0.658085	0.0243101	-4.59748	-5.25531	-0.658203	0.0820573	-0.658203	0.0820573	0.152668	[-1.4,0.09]
TFDP2	-0.151551	-0.831775	-0.680293	0.025321	-5.45398	-6.1342	-0.682165	0.0821591	-0.682165	0.0821591	0.152827	[-1.45,0.09]
ZNF695	0.133257	-0.463686	-0.597179	0.0251691	-3.50272	-4.09967	-0.597431	0.0822622	-0.597431	0.0822622	0.15295	[-1.27,0.08]
GATM	-0.334848	-0.833161	-0.498282	0.0234898	-4.48195	-4.98027	-0.498876	0.0822641	-0.498876	0.0822641	0.15295	[-1.06,0.06]
VPS51	-0.0943348	-0.494118	-0.399761	0.0217577	-3.93642	-4.3362	-0.399862	0.0822736	-0.399862	0.0822736	0.15295	[-0.85,0.05]
NICN1	-0.253326	-0.962846	-0.709837	0.0305327	-3.68687	-4.39639	-0.711779	0.0824451	-0.711779	0.0824451	0.153239	[-1.52,0.09]
RILP	-0.0528518	-1.1592	-1.10636	0.0323336	-4.51228	-5.61863	-1.11559	0.0824658	-1.11559	0.0824658	0.153245	[-2.39,0.15]
ZCCHC3	-0.0242162	-0.864647	-0.841057	0.027283	-5.4858	-6.32623	-0.84479	0.082573	-0.84479	0.082573	0.153245	[-1.8,0.11]
ZNF544	0.0658384	-0.660689	-0.726947	0.0259849	-5.06625	-5.79278	-0.727687	0.0825217	-0.727687	0.0825217	0.153245	[-1.55,0.1]
ZNF286A	-0.102597	-0.752618	-0.649872	0.0252258	-5.02189	-5.67191	-0.651412	0.082547	-0.651412	0.082547	0.153245	[-1.39,0.08]
CIAO2B	0.0192121	-0.559569	-0.578668	0.0242088	-4.31747	-4.89625	-0.579077	0.0825251	-0.579077	0.0825251	0.153245	[-1.23,0.08]
EDC3	-0.0374764	-0.565382	-0.5278	0.023481	-4.79236	-5.32027	-0.52816	0.0825011	-0.52816	0.0825011	0.153245	[-1.13,0.07]
UROS	-0.157564	-0.668901	-0.511269	0.0233681	-4.39022	-4.90156	-0.511842	0.0825794	-0.511842	0.0825794	0.153245	[-1.09,0.07]
ID2	0.029095	-0.441724	-0.470866	0.0227031	-0.685338	-1.15616	-0.470731	0.0825373	-0.470731	0.0825373	0.153245	[-1,0.06]
ATP5MC2	-0.0342567	-0.438418	-0.404286	0.0215887	-3.84515	-4.24931	-0.40407	0.0825936	-0.40407	0.0825936	0.153245	[-0.86,0.05]
SFXN4	0.0604829	-0.418741	-0.479205	0.0231606	-4.76655	-5.24578	-0.479793	0.0826892	-0.479793	0.0826892	0.153393	[-1.02,0.06]
ABHD6	0.121168	-0.5603	-0.682086	0.0268388	-4.12501	-4.80648	-0.683184	0.0827534	-0.683184	0.0827534	0.153466	[-1.46,0.09]
ZCCHC2	-0.173864	-0.7259	-0.551737	0.0239082	-4.67119	-5.22323	-0.552742	0.0827772	-0.552742	0.0827772	0.153466	[-1.18,0.07]
DUSP6	0.0721513	-0.412623	-0.484903	0.0228522	-3.84964	-4.33442	-0.484954	0.0827692	-0.484954	0.0827692	0.153466	[-1.03,0.06]
GPATCH2	-0.0174338	-0.540203	-0.522324	0.0251594	-2.37005	-2.89282	-0.523178	0.0828403	-0.523178	0.0828403	0.153553	[-1.11,0.07]
DIS3L	-0.151291	-0.576192	-0.424647	0.0224057	-3.76248	-4.18738	-0.42535	0.0828658	-0.42535	0.0828658	0.15357	[-0.91,0.06]
KANSL1	-0.0855962	-0.659085	-0.573278	0.0240912	-5.31656	-5.89005	-0.574452	0.08295	-0.574452	0.08295	0.153696	[-1.22,0.08]
PPAT	-0.12169	-0.623067	-0.501077	0.0252974	-3.20371	-3.70509	-0.50164	0.0829856	-0.50164	0.0829856	0.153732	[-1.07,0.07]
CD47	0.446841	-0.0530703	-0.500243	0.026129	-3.49077	-3.99068	-0.500243	0.083019	-0.500243	0.083019	0.153764	[-1.07,0.07]
MRPL36	0.217702	-0.269637	-0.486885	0.0255855	-1.75822	-2.24556	-0.487317	0.0830605	-0.487317	0.0830605	0.153811	[-1.04,0.06]
CHKA	-0.0777863	-0.5404	-0.46263	0.0232071	-3.1345	-3.59711	-0.462682	0.0830815	-0.462682	0.0830815	0.15382	[-0.99,0.06]
TSPAN9	0.242462	-0.361926	-0.604609	0.0260026	-3.57516	-4.17955	-0.605192	0.0831785	-0.605192	0.0831785	0.153939	[-1.29,0.08]
TUG1	0.133985	-0.381965	-0.516065	0.0221946	-7.50236	-8.01831	-0.516115	0.0831728	-0.516115	0.0831728	0.153939	[-1.1,0.07]
PIP5K1C	-0.0728833	-0.750771	-0.678281	0.0258225	-5.58908	-6.26697	-0.680137	0.0832703	-0.680137	0.0832703	0.154079	[-1.45,0.09]
TBC1D12	-0.160892	-0.652429	-0.491798	0.0233286	-4.75342	-5.24496	-0.491993	0.0833173	-0.491993	0.0833173	0.154136	[-1.05,0.07]
GULP1	0.0405659	-0.650992	-0.69229	0.0280792	-4.27642	-4.96798	-0.692953	0.0833539	-0.692953	0.0833539	0.154144	[-1.48,0.09]
PLD3	0.292955	-0.234251	-0.527109	0.023734	-4.26919	-4.7964	-0.527451	0.0833508	-0.527451	0.0833508	0.154144	[-1.12,0.07]
MBNL1	0.0703009	-0.640457	-0.710482	0.0258418	-6.19578	-6.90654	-0.712427	0.0834155	-0.712427	0.0834155	0.154228	[-1.52,0.1]
IMPACT	-0.114569	-0.603287	-0.48871	0.0231948	-4.57024	-5.05896	-0.488973	0.0835028	-0.488973	0.0835028	0.154359	[-1.04,0.07]
DTYMK	-0.0504754	-0.522211	-0.471936	0.0244313	-3.09465	-3.56639	-0.471821	0.0835669	-0.471821	0.0835669	0.154447	[-1.01,0.06]
ZNF316	-0.00558323	-0.652777	-0.647469	0.0255704	-5.10197	-5.74916	-0.648604	0.0836064	-0.648604	0.0836064	0.15446	[-1.38,0.09]
DICER1	-0.0737848	-0.518942	-0.445358	0.02251	-4.46698	-4.91214	-0.445458	0.0835989	-0.445458	0.0835989	0.15446	[-0.95,0.06]
ERAL1	-7.47e-05	-0.581515	-0.581755	0.0245709	-4.94481	-5.52625	-0.582313	0.0836714	-0.582313	0.0836714	0.15455	[-1.24,0.08]
SLC41A1	0.129556	-0.570462	-0.699861	0.0260475	-5.02409	-5.7241	-0.701172	0.0838211	-0.701172	0.0838211	0.154797	[-1.5,0.1]
CGRRF1	0.142128	-0.506634	-0.64893	0.026128	-4.00386	-4.65263	-0.649564	0.0838925	-0.649564	0.0838925	0.154896	[-1.39,0.09]
HEATR3	-0.284443	-0.789806	-0.50555	0.0247467	-3.41985	-3.92521	-0.505741	0.08391	-0.505741	0.08391	0.154896	[-1.08,0.07]
PAIP2	0.06606	-0.359982	-0.426101	0.0230665	-2.81902	-3.24507	-0.426251	0.0839239	-0.426251	0.0839239	0.154896	[-0.91,0.06]
ASB1	0.0400506	-0.574354	-0.614766	0.0249914	-5.44362	-6.05802	-0.61532	0.0839912	-0.61532	0.0839912	0.15499	[-1.32,0.08]
BMI1	-0.126098	-0.803411	-0.677407	0.0259911	-6.2464	-6.92371	-0.679051	0.0840715	-0.679051	0.0840715	0.155079	[-1.45,0.09]
PHC3	-0.117791	-0.563932	-0.446123	0.0227751	-4.99357	-5.43971	-0.446084	0.0840719	-0.446084	0.0840719	0.155079	[-0.95,0.06]
PRELID3B	-0.0693193	-0.574968	-0.505574	0.0238182	-3.95964	-4.46529	-0.505764	0.0841097	-0.505764	0.0841097	0.155088	[-1.08,0.07]
NDUFB8	0.0881118	-0.354575	-0.442666	0.0230999	-2.25846	-2.70115	-0.442527	0.0840963	-0.442527	0.0840963	0.155088	[-0.95,0.06]
MMUT	0.201477	-0.278859	-0.480036	0.0242847	-3.44465	-3.92499	-0.480395	0.0841777	-0.480395	0.0841777	0.155184	[-1.03,0.07]
TTC9C	0.151133	-0.624855	-0.775949	0.027651	-4.46696	-5.24295	-0.777927	0.0842737	-0.777927	0.0842737	0.155331	[-1.66,0.11]
BCAS4	0.0678345	-0.672835	-0.740654	0.029465	-3.81436	-4.55503	-0.742534	0.0843164	-0.742534	0.0843164	0.155379	[-1.59,0.1]
HECTD4	-0.0146876	-0.526175	-0.511395	0.0238817	-4.30521	-4.8167	-0.511913	0.0844146	-0.511913	0.0844146	0.15553	[-1.09,0.07]
GUF1	0.0766003	-0.449957	-0.526422	0.0243679	-4.25679	-4.78335	-0.526742	0.0844834	-0.526742	0.0844834	0.155626	[-1.13,0.07]
WDFY3	-0.0279716	-0.514735	-0.486836	0.0234227	-4.72623	-5.21299	-0.48699	0.0845205	-0.48699	0.0845205	0.155665	[-1.04,0.07]
MXI1	-0.0955636	-0.646038	-0.550533	0.0252791	-4.86441	-5.41488	-0.551228	0.084595	-0.551228	0.084595	0.155741	[-1.18,0.08]
TTC31	-0.0692121	-0.579961	-0.510494	0.0257018	-3.57407	-4.08482	-0.511145	0.0845914	-0.511145	0.0845914	0.155741	[-1.09,0.07]
LAMTOR5	0.00369797	-0.502852	-0.506833	0.0241408	-5.19023	-5.69678	-0.506467	0.0847127	-0.506467	0.0847127	0.155898	[-1.08,0.07]
PUM2	-0.183976	-0.680863	-0.497157	0.024084	-5.43863	-5.93552	-0.496946	0.0847074	-0.496946	0.0847074	0.155898	[-1.06,0.07]
NDUFS2	-0.034267	-0.455101	-0.421	0.0232426	-2.99433	-3.41516	-0.420788	0.0848103	-0.420788	0.0848103	0.156047	[-0.9,0.06]
SDHAF3	-0.0490247	-0.755196	-0.706409	0.0298299	-3.37194	-4.07811	-0.707651	0.0849627	-0.707651	0.0849627	0.156297	[-1.52,0.1]
HSPA1A	0.0518726	-0.398618	-0.450171	0.024385	-1.52768	-1.97817	-0.450801	0.0850349	-0.450801	0.0850349	0.1564	[-0.96,0.06]
SLC43A2	0.176363	-0.342392	-0.518822	0.0249713	-3.61814	-4.13689	-0.518945	0.0850944	-0.518945	0.0850944	0.156448	[-1.11,0.07]
TUBG2	0.170799	-0.294484	-0.464971	0.0284756	-1.50673	-1.97201	-0.465166	0.0850783	-0.465166	0.0850783	0.156448	[-1,0.07]
PYROXD1	-0.120846	-0.61636	-0.495273	0.0268582	-3.52282	-4.01833	-0.495615	0.0851332	-0.495615	0.0851332	0.156459	[-1.06,0.07]
TARBP1	-0.085679	-0.502132	-0.416446	0.0241785	-3.1503	-3.56675	-0.416407	0.0851189	-0.416407	0.0851189	0.156459	[-0.89,0.06]
GOLT1A	0.0320721	-1.12338	-1.15619	0.034145	-4.5889	-5.74435	-1.16561	0.0852225	-1.16561	0.0852225	0.156487	[-2.51,0.16]
KIF3C	0.257313	-0.750971	-1.00921	0.0295817	-5.77946	-6.78774	-1.01312	0.085202	-1.01312	0.085202	0.156487	[-2.18,0.14]
SLC31A1	0.271844	-0.23771	-0.509454	0.0239987	-4.75859	-5.26815	-0.509863	0.0852285	-0.509863	0.0852285	0.156487	[-1.09,0.07]
TMEM181	0.32427	-0.175174	-0.499143	0.0238854	-4.17899	-4.67843	-0.499596	0.0852007	-0.499596	0.0852007	0.156487	[-1.07,0.07]
ABCA1	0.0926678	-0.308812	-0.401289	0.0227576	-3.23694	-3.63842	-0.401659	0.0852309	-0.401659	0.0852309	0.156487	[-0.86,0.06]
ZNF492	0.0015159	-0.647118	-0.648712	0.026461	-5.10356	-5.7522	-0.650442	0.0853569	-0.650442	0.0853569	0.156688	[-1.39,0.09]
MBIP	-0.1566	-0.632387	-0.475679	0.0283053	-2.18474	-2.66052	-0.476389	0.0853987	-0.476389	0.0853987	0.156735	[-1.02,0.07]
TP53I3	-0.141896	-0.987966	-0.846214	0.0310041	-2.68248	-3.52855	-0.847079	0.0854325	-0.847079	0.0854325	0.156762	[-1.81,0.12]
GCFC2	-0.0174286	-0.547487	-0.530294	0.0249824	-4.43233	-4.96239	-0.530382	0.0854633	-0.530382	0.0854633	0.156762	[-1.14,0.07]
CTPS2	-0.0743548	-0.582688	-0.508167	0.025033	-3.65793	-4.16626	-0.509003	0.0854532	-0.509003	0.0854532	0.156762	[-1.09,0.07]
HBS1L	0.00840433	-0.541161	-0.549292	0.0250285	-3.96223	-4.51179	-0.54947	0.0854809	-0.54947	0.0854809	0.156765	[-1.18,0.08]
HORMAD1	0.00673263	-0.608017	-0.614301	0.0288553	-2.8679	-3.48265	-0.615346	0.0855125	-0.615346	0.0855125	0.156792	[-1.32,0.09]
ZNF584	0.0279276	-1.06413	-1.09207	0.0324142	-5.79724	-6.88929	-1.10039	0.0855512	-1.10039	0.0855512	0.156803	[-2.37,0.16]
DERL1	0.359773	-0.0985635	-0.458047	0.0240372	-3.24371	-3.70205	-0.458371	0.0855351	-0.458371	0.0855351	0.156803	[-0.98,0.06]
JUNB	0.31934	-0.310642	-0.629614	0.0263855	-3.97956	-4.60954	-0.630626	0.0855944	-0.630626	0.0855944	0.156851	[-1.35,0.09]
ANAPC2	0.00613061	-0.521537	-0.52778	0.0261062	-3.08778	-3.61545	-0.527941	0.0856203	-0.527941	0.0856203	0.156869	[-1.13,0.07]
CPEB1	-0.103664	-0.724634	-0.620745	0.0275368	-4.27152	-4.89249	-0.622496	0.0856604	-0.622496	0.0856604	0.156912	[-1.33,0.09]
NUDT16	-0.0651356	-0.8807	-0.815938	0.028212	-6.40851	-7.22408	-0.819544	0.0857848	-0.819544	0.0857848	0.157076	[-1.76,0.12]
PALS1	-0.13201	-0.642593	-0.510725	0.025174	-3.45358	-3.96416	-0.511132	0.0857994	-0.511132	0.0857994	0.157076	[-1.09,0.07]
PDE8A	0.0756846	-0.379824	-0.455698	0.0234848	-4.56165	-5.01716	-0.45588	0.0857744	-0.45588	0.0857744	0.157076	[-0.98,0.06]
POLI	-0.0220688	-0.605197	-0.583325	0.0264445	-4.12365	-4.70677	-0.583793	0.0858285	-0.583793	0.0858285	0.157099	[-1.25,0.08]
SOAT1	0.291345	-0.0940028	-0.385509	0.0230881	-1.78614	-2.17149	-0.385208	0.0859391	-0.385208	0.0859391	0.157271	[-0.83,0.06]
PITPNA	-0.0104742	-0.845489	-0.835717	0.0281012	-7.62307	-8.45809	-0.839406	0.0860154	-0.839406	0.0860154	0.15738	[-1.8,0.12]
GATB	-0.0728031	-0.589138	-0.516096	0.0259855	-3.73467	-4.25101	-0.51721	0.0861073	-0.51721	0.0861073	0.157518	[-1.11,0.07]
PPRC1	0.0116484	-0.473877	-0.485592	0.0249678	-3.82893	-4.31446	-0.485604	0.0862231	-0.485604	0.0862231	0.157687	[-1.04,0.07]
PLRG1	-0.17818	-0.62682	-0.448364	0.0242263	-2.66146	-3.11011	-0.448468	0.0862333	-0.448468	0.0862333	0.157687	[-0.96,0.06]
DNAAF2	0.0259637	-0.678071	-0.704247	0.0279423	-5.01093	-5.71497	-0.706524	0.0863117	-0.706524	0.0863117	0.157801	[-1.52,0.1]
CCDC86	-0.131468	-0.649442	-0.518231	0.025126	-4.97645	-5.49442	-0.518679	0.0863589	-0.518679	0.0863589	0.157856	[-1.11,0.07]
ACTR1B	-0.0306089	-0.513392	-0.483025	0.0249162	-4.10414	-4.58693	-0.483021	0.086379	-0.483021	0.086379	0.157858	[-1.04,0.07]
PLIN3	0.0445245	-0.374058	-0.418485	0.0234716	-3.35962	-3.7782	-0.418592	0.0863929	-0.418592	0.0863929	0.157858	[-0.9,0.06]
SLC2A4RG	-0.130014	-0.841527	-0.711925	0.0278124	-6.47937	-7.19088	-0.712896	0.0865315	-0.712896	0.0865315	0.158081	[-1.53,0.1]
PCBP4	-0.0949405	-0.972343	-0.877581	0.0305255	-6.17444	-7.05184	-0.881505	0.0867858	-0.881505	0.0867858	0.15821	[-1.9,0.13]
ANTKMT	0.19841	-0.462034	-0.660858	0.0291932	-3.35145	-4.01189	-0.661479	0.0867033	-0.661479	0.0867033	0.15821	[-1.42,0.1]
MAK16	-0.0751834	-0.691877	-0.617014	0.0269486	-4.43284	-5.04953	-0.617347	0.0866866	-0.617347	0.0866866	0.15821	[-1.32,0.09]
WDR91	-0.0294183	-0.577852	-0.548286	0.0271348	-3.53024	-4.07867	-0.548983	0.0867037	-0.548983	0.0867037	0.15821	[-1.18,0.08]
JADE1	-0.0177045	-0.555933	-0.538438	0.025083	-5.28931	-5.82754	-0.53899	0.0866251	-0.53899	0.0866251	0.15821	[-1.16,0.08]
SLC18B1	0.305668	-0.226702	-0.532441	0.0265504	-3.08803	-3.6204	-0.532459	0.0866678	-0.532459	0.0866678	0.15821	[-1.14,0.08]
POMT1	0.343945	-0.107505	-0.451145	0.0254489	-2.97093	-3.42238	-0.451596	0.0867809	-0.451596	0.0867809	0.15821	[-0.97,0.07]
ESD	-0.0843261	-0.525916	-0.441687	0.0248459	-2.96784	-3.40943	-0.44191	0.0867631	-0.44191	0.0867631	0.15821	[-0.95,0.06]
RNF121	0.254852	-0.178113	-0.432878	0.0260686	-2.50717	-2.94014	-0.433051	0.0867538	-0.433051	0.0867538	0.15821	[-0.93,0.06]
TMED5	0.232152	-0.166503	-0.398492	0.0235488	-3.29852	-3.69718	-0.398558	0.0867729	-0.398558	0.0867729	0.15821	[-0.86,0.06]
SERINC1	0.330667	-0.0456104	-0.376193	0.0229382	-1.47123	-1.8475	-0.376397	0.0866911	-0.376397	0.0866911	0.15821	[-0.81,0.05]
EID2	0.14981	-0.579359	-0.728874	0.0300109	-3.9177	-4.64687	-0.730386	0.0868453	-0.730386	0.0868453	0.158289	[-1.57,0.11]
FOXJ3	-0.0348552	-0.656045	-0.621189	0.0272106	-4.31547	-4.93666	-0.621704	0.0868712	-0.621704	0.0868712	0.158305	[-1.33,0.09]
MCUB	-0.0222994	-0.616671	-0.59477	0.0264275	-5.46512	-6.05949	-0.59555	0.0868886	-0.59555	0.0868886	0.158307	[-1.28,0.09]
ACTR10	0.0516236	-0.366433	-0.417976	0.0245235	-2.20645	-2.62451	-0.418046	0.0869464	-0.418046	0.0869464	0.158382	[-0.9,0.06]
ACAD8	0.0584665	-0.507062	-0.565655	0.0272121	-3.52568	-4.09121	-0.565729	0.0870321	-0.565729	0.0870321	0.158477	[-1.22,0.08]
CLASP2	-0.171717	-0.689693	-0.518244	0.0258155	-4.06614	-4.58411	-0.518231	0.0870285	-0.518231	0.0870285	0.158477	[-1.11,0.08]
TAF4	-0.0189405	-0.483014	-0.463934	0.0252063	-4.02271	-4.48678	-0.464481	0.0870791	-0.464481	0.0870791	0.158532	[-1,0.07]
LIAS	-0.0602495	-0.570978	-0.510589	0.0262803	-3.74863	-4.25936	-0.511409	0.0871161	-0.511409	0.0871161	0.158569	[-1.1,0.08]
STK25	0.0804764	-0.577838	-0.658123	0.0272147	-5.03528	-5.69359	-0.659125	0.0871561	-0.659125	0.0871561	0.158602	[-1.42,0.1]
EPC2	-0.0714742	-0.716207	-0.644962	0.027563	-4.7493	-5.39403	-0.646615	0.0871676	-0.646615	0.0871676	0.158602	[-1.39,0.1]
YME1L1	-0.00586986	-0.454677	-0.448884	0.0244573	-3.31955	-3.76836	-0.448818	0.0872584	-0.448818	0.0872584	0.158706	[-0.96,0.07]
MVP	-0.138318	-0.561512	-0.422995	0.0243758	-3.90594	-4.32913	-0.423594	0.0872583	-0.423594	0.0872583	0.158706	[-0.91,0.06]
WSB2	-0.0243962	-0.711003	-0.687016	0.027129	-7.47561	-8.16221	-0.688206	0.0872999	-0.688206	0.0872999	0.158751	[-1.48,0.1]
NPRL2	0.0696949	-0.572318	-0.641657	0.0288081	-3.76426	-4.40628	-0.642879	0.087442	-0.642879	0.087442	0.158953	[-1.38,0.1]
ATP13A3	0.178815	-0.258734	-0.437379	0.0241602	-4.27188	-4.70943	-0.437766	0.0874444	-0.437766	0.0874444	0.158953	[-0.94,0.06]
ZSCAN25	-0.0117273	-0.979821	-0.967407	0.0327979	-5.38383	-6.35192	-0.972372	0.087549	-0.972372	0.087549	0.159113	[-2.09,0.15]
ANKRD30A	-0.109342	-0.601384	-0.492035	0.0281219	-1.51812	-2.01016	-0.492087	0.0876075	-0.492087	0.0876075	0.159189	[-1.06,0.07]
ZBTB45	-0.0388428	-0.667966	-0.628768	0.0318634	-2.82697	-3.4561	-0.629989	0.0877571	-0.629989	0.0877571	0.15943	[-1.36,0.09]
INO80	-0.128025	-0.761522	-0.633219	0.0271935	-6.12808	-6.76158	-0.634262	0.0878688	-0.634262	0.0878688	0.159603	[-1.36,0.1]
ASB6	0.0293854	-0.667803	-0.697163	0.0286373	-5.01462	-5.71181	-0.699237	0.0879138	-0.699237	0.0879138	0.159654	[-1.5,0.1]
PSMC3IP	0.112588	-0.862495	-0.974878	0.0344629	-3.66562	-4.6407	-0.979731	0.0879646	-0.979731	0.0879646	0.159715	[-2.11,0.15]
CREBL2	-0.118371	-1.0435	-0.924831	0.0311685	-7.85187	-8.777	-0.931227	0.08806	-0.931227	0.08806	0.159858	[-2.01,0.14]
MBD2	-0.0257141	-0.689357	-0.663953	0.0280017	-5.64357	-6.30722	-0.66484	0.0881244	-0.66484	0.0881244	0.159944	[-1.43,0.1]
SLC41A2	0.167429	-0.441412	-0.609151	0.0283332	-3.74936	-4.3582	-0.609157	0.0881625	-0.609157	0.0881625	0.159983	[-1.31,0.09]
SOS2	-0.0858176	-0.587504	-0.501664	0.0261509	-4.56235	-5.06404	-0.50198	0.0881807	-0.50198	0.0881807	0.159985	[-1.08,0.08]
E2F6	-0.0508894	-0.650415	-0.599844	0.0277819	-4.65798	-5.25751	-0.601085	0.0882191	-0.601085	0.0882191	0.160024	[-1.29,0.09]
SOCS6	-0.101838	-0.63916	-0.537018	0.0266019	-4.77985	-5.31717	-0.537696	0.0882576	-0.537696	0.0882576	0.160064	[-1.16,0.08]
NR1H2	0.0764276	-0.568842	-0.645769	0.0268019	-5.6162	-6.26147	-0.646654	0.0884624	-0.646654	0.0884624	0.160367	[-1.39,0.1]
SNX33	-0.0616475	-0.706268	-0.644389	0.0284212	-4.65598	-5.3006	-0.645818	0.0884754	-0.645818	0.0884754	0.160367	[-1.39,0.1]
TES	0.0119747	-0.611857	-0.623514	0.028998	-3.98445	-4.60828	-0.625111	0.0884459	-0.625111	0.0884459	0.160367	[-1.34,0.1]
BRI3	-0.0586825	-0.682573	-0.624256	0.0274544	-5.52707	-6.15097	-0.625115	0.0886062	-0.625115	0.0886062	0.160573	[-1.35,0.1]
SETD1A	-0.109907	-0.626917	-0.516783	0.0263555	-4.09644	-4.61345	-0.517262	0.0886359	-0.517262	0.0886359	0.160597	[-1.11,0.08]
SPIN3	0.190082	-0.474779	-0.664521	0.0271726	-5.19056	-5.85542	-0.66621	0.0887056	-0.66621	0.0887056	0.160692	[-1.44,0.1]
BRF2	-0.170422	-0.747541	-0.577098	0.0293863	-3.11625	-3.69337	-0.577898	0.088817	-0.577898	0.088817	0.160863	[-1.25,0.09]
GOSR2	0.0521193	-0.609415	-0.661137	0.0278627	-5.48456	-6.14609	-0.662464	0.0889344	-0.662464	0.0889344	0.161025	[-1.43,0.1]
SIRT2	0.0362928	-0.620151	-0.656328	0.0291366	-4.40084	-5.05729	-0.657564	0.0889571	-0.657564	0.0889571	0.161025	[-1.42,0.1]
ADNP2	-0.147356	-0.688347	-0.540994	0.0269338	-4.043	-4.58399	-0.541451	0.0889431	-0.541451	0.0889431	0.161025	[-1.17,0.08]
UBTD2	-0.217495	-1.1375	-0.920092	0.0326059	-7.0942	-8.01421	-0.926365	0.0892812	-0.926365	0.0892812	0.161484	[-2.01,0.14]
INSIG1	-0.037772	-0.595158	-0.557616	0.0268752	-5.43183	-5.98922	-0.558481	0.0892714	-0.558481	0.0892714	0.161484	[-1.2,0.09]
FOXO3	-0.197448	-0.661553	-0.463937	0.0259395	-4.86271	-5.32681	-0.464484	0.0892959	-0.464484	0.0892959	0.161484	[-1,0.07]
SOD2	-0.0423619	-0.47763	-0.435295	0.0248575	-4.17928	-4.61455	-0.435091	0.0892825	-0.435091	0.0892825	0.161484	[-0.94,0.07]
SDHC	-0.0250407	-0.442518	-0.417462	0.0254238	-3.30082	-3.7183	-0.417496	0.0892789	-0.417496	0.0892789	0.161484	[-0.9,0.06]
UBE3D	-0.19409	-0.894817	-0.701224	0.0310752	-4.01695	-4.71768	-0.703022	0.0893299	-0.703022	0.0893299	0.161515	[-1.52,0.11]
PMS2	-0.0262465	-0.483641	-0.457439	0.026481	-2.97785	-3.43524	-0.457729	0.0893616	-0.457729	0.0893616	0.161542	[-0.99,0.07]
H2AC14	-0.0260006	-0.467469	-0.441586	0.0257537	-3.67655	-4.11802	-0.441376	0.0894512	-0.441376	0.0894512	0.161673	[-0.95,0.07]
RAB4A	-0.0292833	-0.761388	-0.732069	0.0297443	-5.96943	-6.70154	-0.733638	0.0896924	-0.733638	0.0896924	0.162078	[-1.58,0.12]
HTRA2	0.122416	-0.335184	-0.457746	0.0288906	-3.11412	-3.57172	-0.45811	0.089804	-0.45811	0.089804	0.162218	[-0.99,0.07]
COPG2	-0.0176139	-0.440572	-0.422975	0.0275089	-2.47934	-2.9023	-0.423033	0.0898044	-0.423033	0.0898044	0.162218	[-0.91,0.07]
NEK1	0.0233451	-0.674229	-0.697388	0.0300502	-4.20085	-4.89842	-0.699265	0.0898378	-0.699265	0.0898378	0.162248	[-1.51,0.11]
CRAMP1	0.000412636	-0.658718	-0.659026	0.0295008	-4.49072	-5.14985	-0.660477	0.0900075	-0.660477	0.0900075	0.162462	[-1.43,0.1]
SETD5	0.0300049	-0.466999	-0.496955	0.025672	-6.4309	-6.9279	-0.497513	0.0899942	-0.497513	0.0899942	0.162462	[-1.07,0.08]
SHPRH	-0.0840563	-0.560133	-0.47627	0.027141	-3.17231	-3.64839	-0.476412	0.0899956	-0.476412	0.0899956	0.162462	[-1.03,0.07]
TYW3	-0.0865973	-0.561205	-0.474445	0.0256704	-5.71865	-6.19325	-0.475082	0.0900617	-0.475082	0.0900617	0.162529	[-1.02,0.07]
DMTF1	0.0169167	-0.604458	-0.621598	0.0283646	-5.25263	-5.87401	-0.622402	0.0901186	-0.622402	0.0901186	0.1626	[-1.34,0.1]
NKIRAS2	0.0611671	-0.531352	-0.592276	0.027776	-5.30992	-5.90244	-0.593104	0.0901441	-0.593104	0.0901441	0.162616	[-1.28,0.09]
CCN2	0.659894	0.226559	-0.43311	0.0256447	-2.79675	-3.23008	-0.433364	0.0901723	-0.433364	0.0901723	0.162635	[-0.94,0.07]
EXOSC7	0.0956444	-0.409664	-0.504959	0.0296447	-1.95558	-2.46089	-0.505513	0.0902504	-0.505513	0.0902504	0.162746	[-1.09,0.08]
TMEM160	0.165592	-0.388196	-0.553759	0.0292357	-3.40148	-3.95527	-0.554503	0.090343	-0.554503	0.090343	0.162856	[-1.2,0.09]
CLEC16A	0.0740216	-0.414046	-0.488312	0.0270971	-4.41048	-4.89854	-0.488632	0.0903459	-0.488632	0.0903459	0.162856	[-1.05,0.08]
CFD	0.00185206	-0.793548	-0.795524	0.0337842	-3.58218	-4.37759	-0.798974	0.0904065	-0.798974	0.0904065	0.162934	[-1.73,0.13]
TMEM167A	0.0774791	-0.402995	-0.480406	0.0261635	-6.01216	-6.49263	-0.481014	0.0904273	-0.481014	0.0904273	0.162941	[-1.04,0.08]
NCOA7	-0.147842	-0.840617	-0.692381	0.031026	-4.25333	-4.9461	-0.693991	0.0905807	-0.693991	0.0905807	0.163113	[-1.5,0.11]
RPAIN	0.137333	-0.518728	-0.656195	0.0298246	-4.36908	-5.02514	-0.65663	0.0905925	-0.65663	0.0905925	0.163113	[-1.42,0.11]
RNF8	0.0735291	-0.50564	-0.579106	0.0287122	-4.16679	-4.74595	-0.580144	0.0906085	-0.580144	0.0906085	0.163113	[-1.25,0.09]
ENSA	0.0348611	-0.528324	-0.563083	0.0274619	-5.7735	-6.33669	-0.564076	0.0905758	-0.564076	0.0905758	0.163113	[-1.22,0.09]
MRPL30	-0.105931	-0.630849	-0.524656	0.0271161	-4.68998	-5.2149	-0.525308	0.0905797	-0.525308	0.0905797	0.163113	[-1.13,0.08]
SNX30	-0.110836	-0.946228	-0.835761	0.0319696	-6.18657	-7.02196	-0.839074	0.0907761	-0.839074	0.0907761	0.163352	[-1.82,0.14]
PEG10	-0.438033	-0.876492	-0.43839	0.0262212	-3.714	-4.15246	-0.438384	0.0907623	-0.438384	0.0907623	0.163352	[-0.95,0.07]
ARHGEF1	-0.0771858	-0.644834	-0.567366	0.0302473	-3.25879	-3.82644	-0.568649	0.0908098	-0.568649	0.0908098	0.163382	[-1.23,0.09]
MAP3K3	-0.0382457	-0.720262	-0.682296	0.0295294	-5.43401	-6.11603	-0.683722	0.0908475	-0.683722	0.0908475	0.163388	[-1.48,0.11]
TRAM1	0.180979	-0.206497	-0.387453	0.0249805	-3.44145	-3.82892	-0.387346	0.0908368	-0.387346	0.0908368	0.163388	[-0.84,0.06]
PATZ1	-0.200619	-0.821029	-0.62004	0.0293644	-4.41535	-5.03576	-0.621488	0.0909329	-0.621488	0.0909329	0.163449	[-1.34,0.1]
FBRS	-0.0963652	-0.563429	-0.467013	0.0263339	-5.42096	-5.88802	-0.467652	0.0909312	-0.467652	0.0909312	0.163449	[-1.01,0.08]
ECI1	-0.102986	-0.560766	-0.457473	0.0263791	-3.37662	-3.8344	-0.45776	0.0909151	-0.45776	0.0909151	0.163449	[-0.99,0.07]
SCAF4	-0.0542789	-0.531851	-0.477532	0.0282374	-3.078	-3.55557	-0.477894	0.0909531	-0.477894	0.0909531	0.163454	[-1.03,0.08]
CAPN15	-0.0622223	-0.710493	-0.648826	0.0287674	-5.97218	-6.62045	-0.650636	0.0910829	-0.650636	0.0910829	0.163656	[-1.41,0.1]
RRN3	-0.0541294	-0.476028	-0.421882	0.0269921	-2.5502	-2.9721	-0.421866	0.0912188	-0.421866	0.0912188	0.163869	[-0.91,0.07]
COMMD1	-0.264984	-0.928661	-0.663704	0.0322145	-3.20387	-3.86755	-0.665199	0.0912675	-0.665199	0.0912675	0.163926	[-1.44,0.11]
LSM3	-0.0354552	-0.492915	-0.457445	0.0274946	-2.48681	-2.94427	-0.457734	0.091294	-0.457734	0.091294	0.163942	[-0.99,0.07]
NUP214	-0.0843862	-0.485282	-0.400778	0.0257175	-3.55373	-3.95462	-0.401112	0.091375	-0.401112	0.091375	0.164057	[-0.87,0.07]
TMEM177	-0.00530917	-0.930097	-0.925474	0.0345117	-5.03662	-5.96141	-0.928339	0.0914208	-0.928339	0.0914208	0.164108	[-2.01,0.15]
LRRFIP1	-0.0508849	-0.475748	-0.424643	0.0267094	-3.95085	-4.37571	-0.424809	0.0915609	-0.424809	0.0915609	0.164328	[-0.92,0.07]
RIC3	0.221324	-0.896163	-1.11846	0.0378862	-4.11133	-5.22882	-1.12401	0.0917119	-1.12401	0.0917119	0.164568	[-2.44,0.19]
ACTB	-0.0170217	-0.424304	-0.407181	0.0255302	-3.69116	-4.09845	-0.407274	0.0917637	-0.407274	0.0917637	0.16463	[-0.88,0.07]
TMEM135	-0.0661334	-0.517626	-0.451673	0.0265574	-4.39688	-4.84838	-0.451599	0.0919431	-0.451599	0.0919431	0.164894	[-0.98,0.07]
REEP4	0.138735	-0.295243	-0.433972	0.0300999	-1.33233	-1.76631	-0.434218	0.0919455	-0.434218	0.0919455	0.164894	[-0.94,0.07]
ARMC9	-0.205895	-0.64863	-0.442531	0.0296154	-2.24786	-2.6906	-0.442999	0.0920081	-0.442999	0.0920081	0.164975	[-0.96,0.07]
VPS45	0.0417994	-0.466085	-0.507616	0.0290733	-2.79629	-3.30418	-0.508317	0.0920297	-0.508317	0.0920297	0.164983	[-1.1,0.08]
KATNAL1	-0.00437758	-1.06711	-1.0622	0.0364591	-5.90716	-6.9699	-1.06942	0.0921673	-1.06942	0.0921673	0.16504	[-2.32,0.18]
CEP89	0.191052	-0.552172	-0.743573	0.0315097	-4.41063	-5.15385	-0.74458	0.0921504	-0.74458	0.0921504	0.16504	[-1.61,0.12]
PSMG4	-0.0774354	-0.819121	-0.741431	0.0330069	-3.72939	-4.47108	-0.743399	0.092147	-0.743399	0.092147	0.16504	[-1.61,0.12]
FMO5	-0.487102	-0.974443	-0.487521	0.0294068	-3.08855	-3.57589	-0.487946	0.0921834	-0.487946	0.0921834	0.16504	[-1.06,0.08]
RFT1	0.275702	-0.186354	-0.46207	0.0275257	-3.30004	-3.76209	-0.461975	0.0921652	-0.461975	0.0921652	0.16504	[-1,0.08]
SLC25A39	-0.00749092	-0.46716	-0.459611	0.0268388	-4.99651	-5.45617	-0.459611	0.0921021	-0.459611	0.0921021	0.16504	[-1,0.08]
LGALS8	-0.0660289	-0.504716	-0.43841	0.0272461	-2.29047	-2.72916	-0.438946	0.0921284	-0.438946	0.0921284	0.16504	[-0.95,0.07]
CD151	0.425502	0.00364743	-0.422018	0.0263942	-1.54201	-1.96386	-0.421878	0.0922137	-0.421878	0.0922137	0.165063	[-0.91,0.07]
CTBP1	-0.0767833	-0.639531	-0.563048	0.0280732	-6.2212	-6.78394	-0.563307	0.092247	-0.563307	0.092247	0.165092	[-1.22,0.09]
ALKBH4	-0.119756	-0.838718	-0.719304	0.0332801	-3.71823	-4.43719	-0.721673	0.092294	-0.721673	0.092294	0.165114	[-1.57,0.12]
SLC27A2	0.0164974	-0.421463	-0.437937	0.0316931	-1.24894	-1.6869	-0.438113	0.0922838	-0.438113	0.0922838	0.165114	[-0.95,0.07]
ZNF526	-0.109305	-0.999999	-0.890621	0.0339713	-5.44734	-6.33803	-0.896116	0.092334	-0.896116	0.092334	0.165154	[-1.95,0.15]
POGZ	-0.0569183	-0.537459	-0.480488	0.027067	-4.74844	-5.22898	-0.481019	0.0923853	-0.481019	0.0923853	0.165215	[-1.04,0.08]
ZNF267	-0.0287775	-0.654044	-0.625231	0.0316653	-3.16778	-3.79305	-0.626257	0.0925514	-0.626257	0.0925514	0.165481	[-1.36,0.1]
CCNF	-0.0943092	-0.607682	-0.513329	0.0281514	-4.56708	-5.08046	-0.513624	0.0926345	-0.513624	0.0926345	0.165598	[-1.11,0.09]
RCOR1	-0.0625993	-0.556811	-0.494259	0.0275381	-4.82602	-5.32023	-0.494908	0.0926931	-0.494908	0.0926931	0.165641	[-1.07,0.08]
SHFL	0.0579634	-0.432862	-0.490755	0.0284873	-3.24431	-3.73514	-0.490734	0.0926795	-0.490734	0.0926795	0.165641	[-1.06,0.08]
NUF2	-0.159369	-0.55658	-0.397239	0.0293878	-1.80198	-2.19919	-0.397318	0.0927526	-0.397318	0.0927526	0.165716	[-0.86,0.07]
LCOR	-0.0529752	-0.52271	-0.469626	0.0266144	-7.04725	-7.51698	-0.470213	0.0927891	-0.470213	0.0927891	0.16575	[-1.02,0.08]
MTHFD2	0.0292716	-0.469287	-0.498478	0.0281536	-4.02221	-4.52077	-0.498489	0.0930109	-0.498489	0.0930109	0.1661	[-1.08,0.08]
SAMM50	-0.0618922	-0.468665	-0.406819	0.0270009	-3.04696	-3.45373	-0.407091	0.0930202	-0.407091	0.0930202	0.1661	[-0.88,0.07]
TARBP2	0.0933835	-0.784831	-0.877778	0.0338487	-5.6615	-6.53972	-0.881563	0.0930994	-0.881563	0.0930994	0.166201	[-1.91,0.15]
SP3	-0.134909	-0.558994	-0.424075	0.0268941	-3.70008	-4.12417	-0.424238	0.0931117	-0.424238	0.0931117	0.166201	[-0.92,0.07]
TRIB1	-0.0442565	-1.27563	-1.23161	0.0418372	-5.1546	-6.38597	-1.24049	0.0932855	-1.24049	0.0932855	0.166324	[-2.7,0.21]
LZTFL1	-0.205776	-0.700106	-0.494154	0.031076	-2.98155	-3.47588	-0.494761	0.0932823	-0.494761	0.0932823	0.166324	[-1.07,0.08]
PDLIM1	-0.115537	-0.530649	-0.41494	0.0268769	-2.86893	-3.28404	-0.415293	0.0932167	-0.415293	0.0932167	0.166324	[-0.9,0.07]
ASNS	-0.01387	-0.398879	-0.385042	0.0266656	-2.87871	-3.26372	-0.385232	0.0932532	-0.385232	0.0932532	0.166324	[-0.84,0.07]
ARL2	-0.0937646	-0.477599	-0.383705	0.0274805	-3.37631	-3.76014	-0.38418	0.0932711	-0.38418	0.0932711	0.166324	[-0.83,0.07]
SURF4	0.214625	-0.159725	-0.374477	0.025743	-4.47422	-4.84857	-0.374482	0.0932591	-0.374482	0.0932591	0.166324	[-0.81,0.06]
NTAN1	0.0238599	-1.0473	-1.07158	0.0365608	-5.85878	-6.92995	-1.08117	0.0933388	-1.08117	0.0933388	0.166387	[-2.36,0.18]
GGA2	-0.0106586	-0.482983	-0.472182	0.027728	-4.19035	-4.66268	-0.472474	0.0933582	-0.472474	0.0933582	0.166391	[-1.03,0.08]
VPS18	-0.144419	-0.592657	-0.44795	0.0292975	-3.60121	-4.04945	-0.448605	0.0936096	-0.448605	0.0936096	0.166807	[-0.97,0.08]
PLEKHA8	0.0472548	-0.626541	-0.673654	0.0294643	-7.07657	-7.75037	-0.675549	0.0936822	-0.675549	0.0936822	0.16686	[-1.47,0.12]
CDKN1B	-0.0549068	-0.50519	-0.450373	0.0281656	-4.34515	-4.79544	-0.450373	0.0936862	-0.450373	0.0936862	0.16686	[-0.98,0.08]
LYPLAL1	-0.0809048	-0.529794	-0.448567	0.0305735	-3.04394	-3.49282	-0.44924	0.0936921	-0.44924	0.0936921	0.16686	[-0.98,0.08]
TMCO3	0.317225	-0.142635	-0.459766	0.0268929	-4.62718	-5.08704	-0.460045	0.0937565	-0.460045	0.0937565	0.166944	[-1,0.08]
ARPC2	0.0245211	-0.370458	-0.394748	0.0265063	-4.88637	-5.28135	-0.395146	0.0939394	-0.395146	0.0939394	0.167238	[-0.86,0.07]
KCTD10	0.0591777	-0.54862	-0.607507	0.029928	-5.16039	-5.76818	-0.608259	0.0939752	-0.608259	0.0939752	0.167271	[-1.32,0.11]
ADK	-0.139035	-0.597995	-0.459153	0.0283661	-2.94243	-3.40139	-0.458988	0.0940192	-0.458988	0.0940192	0.167318	[-1,0.08]
MAP4K2	-0.143178	-0.990954	-0.848038	0.0352666	-5.45074	-6.29852	-0.851893	0.0940684	-0.851893	0.0940684	0.167325	[-1.85,0.15]
C7orf25	0.0775122	-0.606988	-0.684849	0.0328689	-4.59976	-5.28426	-0.685731	0.0941029	-0.685731	0.0941029	0.167325	[-1.49,0.12]
GINS2	-0.094606	-0.607158	-0.512589	0.0299533	-3.76768	-4.28023	-0.51289	0.0940984	-0.51289	0.0940984	0.167325	[-1.12,0.09]
ECSIT	0.0044212	-0.473931	-0.478414	0.029054	-4.06662	-4.54497	-0.478798	0.0941116	-0.478798	0.0941116	0.167325	[-1.04,0.08]
CDC123	-0.0132229	-0.447952	-0.434541	0.0276608	-2.65165	-3.08637	-0.435045	0.0940969	-0.435045	0.0940969	0.167325	[-0.94,0.07]
DEPDC7	-0.053815	-0.63435	-0.580486	0.0357213	-2.41677	-2.99731	-0.581839	0.094155	-0.581839	0.094155	0.16734	[-1.26,0.1]
CMTM6	0.059074	-0.405167	-0.464514	0.0279519	-5.31875	-5.78299	-0.464567	0.0941482	-0.464567	0.0941482	0.16734	[-1.01,0.08]
CT45A8	-0.127981	-0.701184	-0.573255	0.0379666	-1.55081	-2.12402	-0.573349	0.094188	-0.573349	0.094188	0.16735	[-1.25,0.1]
MAVS	-0.0463862	-0.591062	-0.54435	0.0286283	-6.91668	-7.46136	-0.545212	0.0941959	-0.545212	0.0941959	0.16735	[-1.18,0.09]
CASC3	-0.0978831	-0.699203	-0.601325	0.0304829	-4.76475	-5.36607	-0.601759	0.0942558	-0.601759	0.0942558	0.167425	[-1.31,0.1]
GTDC1	-0.211059	-1.04307	-0.831597	0.0350738	-5.08215	-5.91416	-0.836731	0.0943596	-0.836731	0.0943596	0.167578	[-1.82,0.15]
MED13	-0.0607465	-0.518535	-0.457761	0.0273756	-5.43205	-5.88984	-0.458327	0.0943808	-0.458327	0.0943808	0.167584	[-1,0.08]
TMEM30A	0.465394	0.0719252	-0.39324	0.0269943	-3.55005	-3.94352	-0.393583	0.0945372	-0.393583	0.0945372	0.167831	[-0.86,0.07]
RPL14	-0.0275341	-0.466982	-0.4394	0.0281188	-2.66541	-3.10486	-0.439484	0.0945633	-0.439484	0.0945633	0.167845	[-0.96,0.08]
QRICH1	-0.17056	-0.588234	-0.418014	0.053025	-2.32728	-2.74495	-0.418014	0.0946006	-0.418014	0.0946006	0.16788	[-0.91,0.07]
ADISSP	0.0307544	-0.740683	-0.771369	0.0336694	-5.3838	-6.15524	-0.773564	0.0946278	-0.773564	0.0946278	0.167897	[-1.68,0.14]
ADAM9	0.3686	-0.00499865	-0.373556	0.0266269	-1.81797	-2.19157	-0.373543	0.0947368	-0.373543	0.0947368	0.168059	[-0.81,0.07]
ACVR1	0.249106	-0.249556	-0.498904	0.0329064	-2.9395	-3.43817	-0.4991	0.0949026	-0.4991	0.0949026	0.168322	[-1.09,0.09]
PPARG	-0.0143264	-0.525181	-0.510747	0.0307825	-4.26323	-4.77408	-0.511454	0.0949423	-0.511454	0.0949423	0.168361	[-1.11,0.09]
DCP2	-0.115517	-0.911463	-0.796306	0.0337652	-6.59586	-7.39181	-0.799845	0.0949825	-0.799845	0.0949825	0.168401	[-1.74,0.14]
ZSCAN32	0.0437926	-0.74846	-0.792767	0.032761	-5.90689	-6.69914	-0.795166	0.0950352	-0.795166	0.0950352	0.168463	[-1.73,0.14]
STK40	-0.0159415	-0.889816	-0.874542	0.0346772	-6.14522	-7.0191	-0.878585	0.0950887	-0.878585	0.0950887	0.168518	[-1.91,0.15]
TRNT1	-0.0469697	-0.548281	-0.501004	0.0297288	-3.73433	-4.23564	-0.501978	0.0951017	-0.501978	0.0951017	0.168518	[-1.09,0.09]
PSAP	0.470976	0.0986077	-0.372248	0.0263025	-2.04448	-2.41685	-0.372563	0.0951206	-0.372563	0.0951206	0.16852	[-0.81,0.07]
RPS6KA1	0.0384004	-0.584962	-0.623391	0.0311706	-4.38363	-5.00699	-0.624757	0.095177	-0.624757	0.095177	0.168557	[-1.36,0.11]
KIF21A	-0.126182	-0.589861	-0.463913	0.0285791	-3.88104	-4.34472	-0.463863	0.0951658	-0.463863	0.0951658	0.168557	[-1.01,0.08]
CRTC2	0.0169731	-0.621488	-0.638201	0.030564	-5.18329	-5.82175	-0.639987	0.0952222	-0.639987	0.0952222	0.168605	[-1.39,0.11]
PXK	0.0102641	-0.545621	-0.556068	0.0312878	-3.51691	-4.0728	-0.556924	0.0952609	-0.556924	0.0952609	0.168616	[-1.21,0.1]
TOMM34	0.00591478	-0.432469	-0.438497	0.0293397	-2.76224	-3.20063	-0.43871	0.095264	-0.43871	0.095264	0.168616	[-0.95,0.08]
EPB41L4B	-0.0495573	-1.03242	-0.983462	0.0367969	-5.88019	-6.86306	-0.989624	0.0953643	-0.989624	0.0953643	0.168703	[-2.16,0.18]
TEAD2	-0.00703908	-0.91119	-0.904166	0.0359642	-5.74979	-6.65394	-0.908398	0.095334	-0.908398	0.095334	0.168703	[-1.98,0.16]
SLC25A28	0.132276	-0.498453	-0.630577	0.030445	-4.95733	-5.58806	-0.632343	0.0953664	-0.632343	0.0953664	0.168703	[-1.38,0.11]
SLC8B1	0.371186	-0.334418	-0.70535	0.0317545	-4.25263	-4.95824	-0.707035	0.0954638	-0.707035	0.0954638	0.168844	[-1.54,0.13]
ANO8	0.2047	-0.388479	-0.59312	0.0322764	-3.73708	-4.33026	-0.594065	0.0956468	-0.594065	0.0956468	0.169121	[-1.29,0.11]
ERO1B	0.325402	-0.205584	-0.531022	0.0300271	-3.52806	-4.05905	-0.531312	0.0956917	-0.531312	0.0956917	0.169121	[-1.16,0.09]
JMJD4	-0.0187932	-0.496962	-0.477943	0.0304613	-2.96932	-3.44749	-0.478444	0.0956771	-0.478444	0.0956771	0.169121	[-1.04,0.09]
MARCHF6	0.265678	-0.135669	-0.401278	0.0276309	-3.34011	-3.74146	-0.401148	0.0956799	-0.401148	0.0956799	0.169121	[-0.87,0.07]
ZNF473	-0.0458489	-0.712512	-0.66652	0.0319883	-4.98372	-5.65039	-0.669	0.0958505	-0.669	0.0958505	0.16937	[-1.46,0.12]
ULK1	0.0819355	-0.721098	-0.80301	0.034473	-5.36171	-6.16475	-0.805484	0.0958714	-0.805484	0.0958714	0.169376	[-1.76,0.15]
PFAS	-0.172663	-0.572118	-0.399273	0.0291338	-2.31305	-2.71251	-0.399496	0.0958915	-0.399496	0.0958915	0.16938	[-0.87,0.07]
SENP7	-0.0148545	-0.7176	-0.702549	0.0337701	-4.54265	-5.24539	-0.704232	0.0959555	-0.704232	0.0959555	0.169461	[-1.54,0.13]
ARL6IP4	-0.0174028	-0.610725	-0.593131	0.0312192	-4.80975	-5.40307	-0.593963	0.0960655	-0.593963	0.0960655	0.169624	[-1.3,0.11]
DDX54	-0.190562	-0.611863	-0.421329	0.0288779	-3.27922	-3.70052	-0.421277	0.0961628	-0.421277	0.0961628	0.169764	[-0.92,0.08]
SMPD4	-0.0315029	-0.529935	-0.498256	0.0292176	-5.12563	-5.62406	-0.499129	0.096214	-0.499129	0.096214	0.169823	[-1.09,0.09]
EFCAB11	-0.210669	-0.645083	-0.4345	0.0337361	-2.11353	-2.54795	-0.43502	0.0962907	-0.43502	0.0962907	0.169927	[-0.95,0.08]
NAIF1	0.0192972	-1.05184	-1.07143	0.039348	-5.63807	-6.70921	-1.07882	0.0963352	-1.07882	0.0963352	0.169974	[-2.36,0.2]
COA5	0.033777	-0.475733	-0.509303	0.0303261	-4.31624	-4.82575	-0.509974	0.0967506	-0.509974	0.0967506	0.170675	[-1.11,0.09]
TSPYL2	-0.0711662	-0.567939	-0.496558	0.0305053	-2.62171	-3.11848	-0.497053	0.0968003	-0.497053	0.0968003	0.170699	[-1.08,0.09]
PCBD1	-0.0459137	-0.499536	-0.453787	0.029004	-4.7303	-5.18392	-0.454031	0.0967986	-0.454031	0.0967986	0.170699	[-0.99,0.08]
PEX7	0.018954	-0.471803	-0.490728	0.0320146	-3.10586	-3.59662	-0.491151	0.0971489	-0.491151	0.0971489	0.171262	[-1.07,0.09]
PCLO	-0.146996	-0.607889	-0.460843	0.0304307	-4.39355	-4.85445	-0.46128	0.0971735	-0.46128	0.0971735	0.171262	[-1.01,0.08]
KLF6	-0.0246364	-0.461063	-0.436238	0.0284777	-5.55047	-5.98689	-0.436589	0.0971573	-0.436589	0.0971573	0.171262	[-0.95,0.08]
ATG10	-0.237901	-0.872449	-0.634384	0.033407	-4.62211	-5.25666	-0.636999	0.0971965	-0.636999	0.0971965	0.171271	[-1.39,0.12]
LAPTM4A	0.221022	-0.175162	-0.396231	0.029451	-2.50684	-2.90303	-0.396237	0.0973096	-0.396237	0.0973096	0.171438	[-0.86,0.07]
C1orf52	-0.0334886	-0.523497	-0.490098	0.0307534	-3.39281	-3.88282	-0.490041	0.0974065	-0.490041	0.0974065	0.171577	[-1.07,0.09]
FBXO28	-0.0845391	-0.523312	-0.438529	0.0295491	-3.80134	-4.24012	-0.43874	0.0976006	-0.43874	0.0976006	0.171887	[-0.96,0.08]
SELENOK	0.200281	-0.220002	-0.42024	0.031157	-2.87768	-3.29796	-0.420114	0.0976591	-0.420114	0.0976591	0.171958	[-0.92,0.08]
PHLPP1	-0.188177	-0.663454	-0.475134	0.0310719	-4.23675	-4.71203	-0.475981	0.097809	-0.475981	0.097809	0.172158	[-1.04,0.09]
CD164	0.278157	-0.0753191	-0.353476	0.0282809	-3.00222	-3.35569	-0.353496	0.0977923	-0.353496	0.0977923	0.172158	[-0.77,0.07]
AMBRA1	-0.0191968	-0.464706	-0.445388	0.0292045	-4.11015	-4.55566	-0.445475	0.0978525	-0.445475	0.0978525	0.172189	[-0.97,0.08]
ZNF593	-0.0415614	-0.477996	-0.436239	0.032724	-2.38143	-2.81786	-0.436867	0.0978626	-0.436867	0.0978626	0.172189	[-0.95,0.08]
TMEM127	0.206967	-0.216933	-0.423701	0.0284245	-5.20366	-5.62756	-0.424191	0.0979042	-0.424191	0.0979042	0.17223	[-0.93,0.08]
MXD4	-0.226874	-0.953113	-0.726124	0.0349048	-5.48219	-6.20843	-0.728073	0.0979297	-0.728073	0.0979297	0.172243	[-1.59,0.14]
C4orf33	-0.0410773	-0.601227	-0.55998	0.0350808	-2.42712	-2.98727	-0.561019	0.097955	-0.561019	0.097955	0.172252	[-1.23,0.1]
DCAF7	-0.121082	-0.588358	-0.467499	0.029634	-4.29254	-4.75982	-0.467669	0.0979712	-0.467669	0.0979712	0.172252	[-1.02,0.09]
SYP	0.311247	-0.176077	-0.487519	0.0312763	-3.02397	-3.5113	-0.487247	0.0980656	-0.487247	0.0980656	0.172386	[-1.07,0.09]
AAAS	-0.12734	-0.591783	-0.464531	0.0306587	-3.21811	-3.68255	-0.464583	0.0980978	-0.464583	0.0980978	0.172403	[-1.02,0.09]
CREB3L2	0.124813	-0.306531	-0.431106	0.0285554	-5.27843	-5.70978	-0.431292	0.0981111	-0.431292	0.0981111	0.172403	[-0.94,0.08]
CEP19	-0.0457264	-1.35614	-1.31039	0.045724	-5.55698	-6.8674	-1.32393	0.0981545	-1.32393	0.0981545	0.172415	[-2.91,0.25]
FLII	-0.202183	-0.652575	-0.450529	0.0297977	-3.47908	-3.92947	-0.450381	0.0981413	-0.450381	0.0981413	0.172415	[-0.98,0.08]
CDYL2	-0.00539997	-0.904651	-0.899371	0.0378783	-5.64027	-6.53952	-0.902152	0.0982657	-0.902152	0.0982657	0.172483	[-1.98,0.17]
KIF1C	-0.0215294	-0.598943	-0.577709	0.0318582	-5.54774	-6.12515	-0.57792	0.0982657	-0.57792	0.0982657	0.172483	[-1.26,0.11]
SAT2	0.060151	-0.493199	-0.553027	0.032037	-4.36059	-4.91395	-0.554471	0.0982508	-0.554471	0.0982508	0.172483	[-1.21,0.1]
IMPDH2	-0.161762	-0.56383	-0.402261	0.0422779	-3.91349	-4.31556	-0.401973	0.098253	-0.401973	0.098253	0.172483	[-0.88,0.07]
STIM1	0.265283	-0.197577	-0.462626	0.0293008	-4.48714	-4.95	-0.463249	0.0983588	-0.463249	0.0983588	0.172614	[-1.01,0.09]
EMP2	-0.127481	-0.668129	-0.540654	0.0312359	-5.28197	-5.82262	-0.541315	0.0984052	-0.541315	0.0984052	0.172632	[-1.18,0.1]
USP19	-0.120074	-0.506221	-0.386192	0.0289728	-3.55169	-3.93783	-0.386465	0.0983934	-0.386465	0.0983934	0.172632	[-0.85,0.07]
KLHL28	-0.11936	-0.754887	-0.635338	0.0367901	-3.92011	-4.55563	-0.637105	0.0985445	-0.637105	0.0985445	0.172844	[-1.4,0.12]
GNB5	-0.172443	-0.675787	-0.503057	0.0311151	-4.65015	-5.1535	-0.504142	0.0986403	-0.504142	0.0986403	0.17298	[-1.1,0.1]
HNRNPA1L3	-0.344223	-0.736864	-0.392251	0.0387509	-0.388349	-0.78099	-0.39296	0.0986599	-0.39296	0.0986599	0.172983	[-0.86,0.07]
PRRC1	-0.108417	-0.543332	-0.435065	0.0297834	-4.11445	-4.54937	-0.435059	0.0987061	-0.435059	0.0987061	0.173032	[-0.95,0.08]
FGFR1OP2	-0.0959541	-0.746067	-0.649863	0.0336865	-4.9498	-5.59991	-0.651273	0.0989513	-0.651273	0.0989513	0.17343	[-1.43,0.12]
CCDC85C	-0.0678235	-0.858955	-0.791264	0.0357014	-6.74612	-7.53726	-0.793623	0.0989914	-0.793623	0.0989914	0.173453	[-1.74,0.15]
TPT1	-0.103498	-0.505192	-0.401768	0.0286378	-5.8582	-6.2599	-0.401676	0.0990013	-0.401676	0.0990013	0.173453	[-0.88,0.08]
SKIL	-0.0423864	-0.481219	-0.439058	0.0297736	-4.86542	-5.30425	-0.439309	0.0991322	-0.439309	0.0991322	0.173651	[-0.96,0.08]
GAL3ST1	0.170592	-1.48542	-1.65909	0.050009	-5.6865	-7.34251	-1.69082	0.0991912	-1.69082	0.0991912	0.173722	[-3.76,0.33]
PPP1R14B	0.067141	-0.499135	-0.566415	0.0327808	-3.68559	-4.25187	-0.566771	0.0996555	-0.566771	0.0996555	0.174503	[-1.24,0.11]
UBTD1	0.116676	-1.05658	-1.17294	0.0420046	-5.91886	-7.09212	-1.18448	0.0997173	-1.18448	0.0997173	0.174532	[-2.62,0.23]
NDRG1	-0.77175	-1.37424	-0.602519	0.0371616	-4.03202	-4.6345	-0.605676	0.0997271	-0.605676	0.0997271	0.174532	[-1.33,0.12]
CRY2	-0.143582	-0.702799	-0.559438	0.033425	-4.29744	-4.85666	-0.560271	0.0997074	-0.560271	0.0997074	0.174532	[-1.23,0.11]
YIPF4	0.0978377	-0.318489	-0.416304	0.0298387	-4.35225	-4.76858	-0.416557	0.0997784	-0.416557	0.0997784	0.174589	[-0.91,0.08]
CABLES1	-0.215652	-1.078	-0.862324	0.0385184	-5.57783	-6.44018	-0.867646	0.0998649	-0.867646	0.0998649	0.174678	[-1.91,0.17]
POLE4	-0.119937	-0.911772	-0.793157	0.0405825	-3.66091	-4.45275	-0.795635	0.099866	-0.795635	0.099866	0.174678	[-1.75,0.15]
POLR2J3	0.0786277	-0.505464	-0.583865	0.0342725	-4.8437	-5.42779	-0.584644	0.10006	-0.584644	0.10006	0.174972	[-1.28,0.11]
COX5A	0.0812113	-0.445411	-0.526747	0.0322636	-5.57979	-6.10641	-0.527169	0.100071	-0.527169	0.100071	0.174972	[-1.16,0.1]
HOXC8	-0.0869164	-0.795382	-0.708674	0.0360286	-4.73954	-5.448	-0.710443	0.10011	-0.710443	0.10011	0.175008	[-1.56,0.14]
INTS7	-0.0140503	-0.451456	-0.437367	0.0310104	-3.5103	-3.94771	-0.437506	0.100184	-0.437506	0.100184	0.175106	[-0.96,0.08]
ANKRD12	-0.0868077	-0.720776	-0.633797	0.0340266	-5.3268	-5.96077	-0.635226	0.100242	-0.635226	0.100242	0.175175	[-1.39,0.12]
GOLIM4	0.412423	0.0383324	-0.374198	0.0317509	-2.42498	-2.79908	-0.373849	0.100274	-0.373849	0.100274	0.175197	[-0.82,0.07]
TMEM80	0.169623	1.45251	1.28386	0.00560392	-7.60966	-6.32677	1.30113	0.100338	1.30113	0.100338	0.175278	[-0.26,2.88]
ARL6	0.149108	-0.631031	-0.779618	0.0376114	-3.86167	-4.64181	-0.782381	0.100391	-0.782381	0.100391	0.175326	[-1.72,0.15]
TXLNA	0.00304782	-0.488709	-0.491654	0.0314441	-4.20343	-4.69518	-0.492124	0.100403	-0.492124	0.100403	0.175326	[-1.08,0.1]
PRPS2	-0.0340251	-0.570748	-0.536735	0.0336899	-4.63104	-5.16776	-0.537422	0.100466	-0.537422	0.100466	0.175405	[-1.18,0.1]
C19orf81	0.0289128	-0.801095	-0.831398	0.0444967	-2.68784	-3.51785	-0.834087	0.100585	-0.834087	0.100585	0.175554	[-1.83,0.16]
POLR3K	0.140071	-0.535596	-0.675429	0.0344828	-4.90902	-5.58469	-0.677539	0.100589	-0.677539	0.100589	0.175554	[-1.49,0.13]
AP1M2	0.000333792	-0.90689	-0.907941	0.0381526	-5.58563	-6.49285	-0.912413	0.100648	-0.912413	0.100648	0.175625	[-2.01,0.18]
MAP3K14	0.231519	-0.584962	-0.817086	0.0359279	-5.30187	-6.11835	-0.819055	0.100829	-0.819055	0.100829	0.175825	[-1.8,0.16]
RPRD1A	-0.0888631	-0.660707	-0.571731	0.0333251	-5.15004	-5.72189	-0.572489	0.100801	-0.572489	0.100801	0.175825	[-1.26,0.11]
SLC39A9	0.180874	-0.30842	-0.489356	0.0306595	-6.18538	-6.67468	-0.489356	0.100838	-0.489356	0.100838	0.175825	[-1.07,0.1]
NCBP1	-0.0768388	-0.498772	-0.421974	0.0314695	-3.05818	-3.48012	-0.421869	0.100855	-0.421869	0.100855	0.175825	[-0.93,0.08]
NUDT12	-0.269471	-0.687338	-0.417759	0.0338181	-3.19314	-3.611	-0.418573	0.100812	-0.418573	0.100812	0.175825	[-0.92,0.08]
TAOK1	-0.0793201	-0.555103	-0.475986	0.0310562	-5.8894	-6.36518	-0.475781	0.100878	-0.475781	0.100878	0.175833	[-1.05,0.09]
LYRM7	-0.14034	-0.828233	-0.688063	0.0348088	-6.08514	-6.77304	-0.690081	0.100901	-0.690081	0.100901	0.17584	[-1.52,0.14]
SLC10A4	0.28066	-0.212544	-0.493437	0.0391025	-2.07384	-2.56704	-0.493339	0.100919	-0.493339	0.100919	0.17584	[-1.08,0.1]
ERCC1	-0.0123955	-0.533938	-0.521244	0.0321262	-5.07313	-5.59468	-0.522061	0.100942	-0.522061	0.100942	0.175847	[-1.15,0.1]
MCOLN3	0.268198	-0.108615	-0.376709	0.0322657	-1.59231	-1.96912	-0.376782	0.100967	-0.376782	0.100967	0.175858	[-0.83,0.07]
APOA2	-0.157226	-0.537595	-0.380254	0.0321227	-1.66402	-2.04439	-0.380209	0.101091	-0.380209	0.101091	0.17601	[-0.84,0.07]
ECPAS	-0.107284	-0.485427	-0.378192	0.02987	-3.69783	-4.07597	-0.377989	0.101079	-0.377989	0.101079	0.17601	[-0.83,0.07]
ZNF670	0.0951489	-0.378209	-0.47344	0.0325063	-4.27137	-4.74473	-0.473686	0.101145	-0.473686	0.101145	0.176072	[-1.04,0.09]
TOMM22	-0.0987842	-0.614569	-0.516102	0.0319305	-5.62895	-6.14473	-0.516661	0.101173	-0.516661	0.101173	0.176089	[-1.13,0.1]
PIF1	-0.00594187	-0.759865	-0.753976	0.037733	-4.25984	-5.01376	-0.757028	0.101305	-0.757028	0.101305	0.176285	[-1.67,0.15]
KPTN	0.062042	-0.729145	-0.790598	0.0406564	-3.11397	-3.90516	-0.793726	0.101447	-0.793726	0.101447	0.1765	[-1.75,0.16]
FRY	0.00455169	-0.487255	-0.491658	0.0320981	-3.93397	-4.42578	-0.492128	0.101471	-0.492128	0.101471	0.17651	[-1.08,0.1]
PTPN9	-0.00186438	-0.815575	-0.813666	0.0369137	-6.80031	-7.61402	-0.816904	0.101562	-0.816904	0.101562	0.176603	[-1.8,0.16]
AP5Z1	-0.0277258	-0.602177	-0.574527	0.0348505	-3.87459	-4.44904	-0.575367	0.101551	-0.575367	0.101551	0.176603	[-1.27,0.11]
DBR1	-0.0958541	-0.579128	-0.483232	0.0365972	-2.59118	-3.07446	-0.483917	0.10166	-0.483917	0.10166	0.17671	[-1.06,0.1]
LRRC8C	0.215894	-0.255257	-0.470913	0.0330404	-3.04868	-3.51983	-0.471638	0.101658	-0.471638	0.101658	0.17671	[-1.04,0.09]
C6orf89	0.153668	-0.284432	-0.438124	0.0303806	-5.00281	-5.44091	-0.438124	0.10176	-0.438124	0.10176	0.176851	[-0.96,0.09]
SDHAF2	0.10332	-0.412894	-0.516136	0.0331391	-3.34896	-3.86517	-0.516693	0.101798	-0.516693	0.101798	0.176885	[-1.14,0.1]
MARCHF8	-0.120425	-0.999999	-0.878998	0.0385493	-7.22618	-8.10576	-0.885605	0.101842	-0.885605	0.101842	0.176896	[-1.95,0.18]
PIEZO2	0.324527	-0.0818612	-0.40618	0.0302045	-4.0233	-4.42969	-0.406559	0.101829	-0.406559	0.101829	0.176896	[-0.89,0.08]
MBP	-0.0250747	-0.984232	-0.95995	0.0402172	-6.4172	-7.37636	-0.965626	0.101887	-0.965626	0.101887	0.1769	[-2.13,0.19]
ABTB1	-0.0264405	-0.766409	-0.739616	0.0381963	-3.94031	-4.68028	-0.741996	0.1019	-0.741996	0.1019	0.1769	[-1.64,0.15]
AKTIP	-0.0807157	-0.724084	-0.643048	0.0352037	-5.39339	-6.03676	-0.644857	0.101899	-0.644857	0.101899	0.1769	[-1.42,0.13]
PLPBP	-0.0393678	-0.530514	-0.491388	0.0320154	-5.02893	-5.52007	-0.491848	0.101941	-0.491848	0.101941	0.176939	[-1.08,0.1]
KIAA0232	-0.107511	-0.711792	-0.603895	0.0340603	-5.48867	-6.09296	-0.605802	0.102062	-0.605802	0.102062	0.177082	[-1.33,0.12]
TRIM25	-0.127196	-0.618396	-0.491	0.0324265	-4.57179	-5.06299	-0.491433	0.102079	-0.491433	0.102079	0.177082	[-1.08,0.1]
NUDCD3	0.124539	-0.355	-0.479724	0.0321477	-4.08734	-4.56688	-0.479805	0.102042	-0.479805	0.102042	0.177082	[-1.06,0.1]
ZNF292	-0.119145	-0.550724	-0.431648	0.0313508	-4.53016	-4.96174	-0.431985	0.102102	-0.431985	0.102102	0.177089	[-0.95,0.09]
SRD5A1	0.00414479	-0.885356	-0.889136	0.0396337	-6.08634	-6.97585	-0.893364	0.102152	-0.893364	0.102152	0.177136	[-1.97,0.18]
GORAB	0.135399	-0.594946	-0.73081	0.0364504	-4.64107	-5.37141	-0.73245	0.102184	-0.73245	0.102184	0.177136	[-1.61,0.15]
ARHGAP11A	-0.00803583	-0.441649	-0.433832	0.0308008	-5.14932	-5.58294	-0.434064	0.102185	-0.434064	0.102185	0.177136	[-0.96,0.09]
PIGH	0.220411	-0.413481	-0.633791	0.0359127	-4.0451	-4.67899	-0.634243	0.102225	-0.634243	0.102225	0.177172	[-1.4,0.13]
UBN2	-0.171551	-0.89812	-0.726261	0.0365065	-6.76579	-7.49236	-0.72948	0.102308	-0.72948	0.102308	0.177268	[-1.61,0.15]
MYH14	-0.176434	-0.664397	-0.487995	0.0356554	-3.62542	-4.11338	-0.488592	0.102335	-0.488592	0.102335	0.177268	[-1.08,0.1]
NUBP1	-0.194426	-0.662434	-0.46789	0.0351089	-3.14828	-3.61629	-0.468331	0.102355	-0.468331	0.102355	0.177268	[-1.03,0.09]
CDK8	-0.11316	-0.555153	-0.441812	0.0337094	-3.09612	-3.53811	-0.442318	0.102345	-0.442318	0.102345	0.177268	[-0.97,0.09]
FAM117B	-0.14447	-0.840423	-0.696239	0.0369228	-5.28432	-5.98027	-0.6977	0.102539	-0.6977	0.102539	0.177523	[-1.54,0.14]
GTSF1	-0.0183275	-0.432474	-0.41421	0.0317363	-3.58848	-4.00263	-0.414224	0.102522	-0.414224	0.102522	0.177523	[-0.91,0.08]
MRPS36	-0.00764315	-0.63895	-0.631012	0.0364554	-4.1285	-4.75981	-0.632385	0.102632	-0.632385	0.102632	0.177651	[-1.39,0.13]
KIZ	-0.149191	-0.746243	-0.59709	0.0364477	-4.01861	-4.61566	-0.59877	0.102781	-0.59877	0.102781	0.177812	[-1.32,0.12]
MRPS22	-0.0121419	-0.483168	-0.470903	0.0331077	-3.37639	-3.84741	-0.471001	0.102764	-0.471001	0.102764	0.177812	[-1.04,0.1]
HMGB3	-0.0701204	-0.483735	-0.413665	0.0323436	-3.4385	-3.85212	-0.413642	0.102749	-0.413642	0.102749	0.177812	[-0.91,0.08]
TSG101	-0.0891405	-0.520912	-0.431664	0.0322153	-3.30784	-3.73961	-0.432	0.10282	-0.432	0.10282	0.177847	[-0.95,0.09]
FBXO44	0.15992	-0.694169	-0.854195	0.0418325	-2.56874	-3.42283	-0.854882	0.102884	-0.854882	0.102884	0.177859	[-1.89,0.18]
RAPGEF1	-0.114133	-0.632659	-0.518249	0.0327123	-6.12951	-6.64803	-0.519704	0.102847	-0.519704	0.102847	0.177859	[-1.14,0.11]
PHF10	-0.0231802	-0.524915	-0.501984	0.0326225	-5.31234	-5.81407	-0.50201	0.102902	-0.50201	0.102902	0.177859	[-1.11,0.1]
PRC1	-0.152566	-0.619255	-0.466902	0.0331903	-2.53709	-3.00378	-0.467035	0.102891	-0.467035	0.102891	0.177859	[-1.03,0.1]
CSKMT	0.141929	-0.688797	-0.831443	0.0391393	-5.20909	-6.03982	-0.83405	0.103118	-0.83405	0.103118	0.1782	[-1.84,0.17]
ZNF107	0.0533191	-0.679821	-0.733147	0.0364793	-5.76151	-6.49465	-0.734861	0.103212	-0.734861	0.103212	0.178331	[-1.62,0.15]
PSAT1	0.125525	-0.347528	-0.472828	0.0330575	-4.2913	-4.76435	-0.473035	0.103268	-0.473035	0.103268	0.178394	[-1.04,0.1]
EME1	0.16916	-0.399464	-0.56872	0.0360795	-3.66385	-4.23247	-0.56941	0.103314	-0.56941	0.103314	0.178441	[-1.26,0.12]
EIPR1	-0.0517541	-0.615519	-0.563384	0.0357155	-3.85808	-4.42185	-0.564482	0.103417	-0.564482	0.103417	0.178559	[-1.25,0.12]
PRMT7	-0.0450019	-0.58286	-0.537738	0.0353414	-3.09487	-3.63273	-0.538653	0.10342	-0.538653	0.10342	0.178559	[-1.19,0.11]
RND1	0.170223	-0.525197	-0.695231	0.0385236	-3.50621	-4.20163	-0.696654	0.103459	-0.696654	0.103459	0.178594	[-1.54,0.14]
CENPS	0.0430688	-0.883185	-0.926369	0.0400162	-6.00027	-6.92653	-0.931668	0.103554	-0.931668	0.103554	0.178693	[-2.06,0.19]
GSTM2	-0.172452	-0.765534	-0.593239	0.0364905	-3.90517	-4.49825	-0.594058	0.103537	-0.594058	0.103537	0.178693	[-1.31,0.12]
RPS15	-0.00277065	-0.467887	-0.465128	0.0329546	-5.23077	-5.69589	-0.46515	0.103573	-0.46515	0.103573	0.178694	[-1.03,0.1]
SFR1	-0.170585	-1.10648	-0.935889	0.0438154	-4.23965	-5.17554	-0.937659	0.103662	-0.937659	0.103662	0.178814	[-2.07,0.2]
C14orf132	0.2368	-1.34792	-1.58668	0.0505527	-8.25991	-9.84463	-1.61232	0.103731	-1.61232	0.103731	0.178901	[-3.61,0.34]
PNKP	0.134312	-0.565979	-0.70049	0.0372954	-4.29395	-4.99424	-0.70254	0.103943	-0.70254	0.103943	0.179234	[-1.55,0.15]
CHST10	0.363998	-0.224706	-0.588885	0.0362896	-3.16838	-3.75709	-0.588946	0.103993	-0.588946	0.103993	0.179288	[-1.3,0.12]
SLC35B4	0.379625	-0.271302	-0.65133	0.0338292	-6.09472	-6.74564	-0.65133	0.104223	-0.65133	0.104223	0.179652	[-1.44,0.14]
GPKOW	0.00605484	-0.465663	-0.471546	0.0362697	-1.90993	-2.38165	-0.47168	0.104299	-0.47168	0.104299	0.17975	[-1.04,0.1]
CSNK1G1	-0.0217875	-0.587197	-0.56572	0.0349447	-5.04202	-5.60743	-0.565949	0.104325	-0.565949	0.104325	0.179762	[-1.25,0.12]
RPL26	-0.00903554	-0.436816	-0.427907	0.0320452	-5.84454	-6.27232	-0.427675	0.104432	-0.427675	0.104432	0.179913	[-0.95,0.09]
JOSD1	0.0812541	-1.46394	-1.54634	0.0581127	-6.67313	-8.21833	-1.55218	0.104526	-1.55218	0.104526	0.179982	[-3.45,0.34]
PRKAB1	0.129283	-0.623623	-0.75254	0.0383965	-4.89947	-5.65238	-0.755044	0.104546	-0.755044	0.104546	0.179982	[-1.67,0.16]
BLTP3B	-0.0527435	-0.491388	-0.438399	0.0330762	-4.00736	-4.44601	-0.43873	0.104553	-0.43873	0.104553	0.179982	[-0.97,0.09]
TTC39C	-0.0877867	-0.490452	-0.402504	0.0317467	-5.25077	-5.65343	-0.402755	0.104566	-0.402755	0.104566	0.179982	[-0.89,0.08]
ATG2A	0.00247628	-0.400121	-0.402498	0.0321801	-3.20828	-3.61088	-0.402721	0.104536	-0.402721	0.104536	0.179982	[-0.89,0.08]
TATDN2	-0.0350138	-0.570226	-0.535194	0.0341698	-5.50424	-6.03945	-0.535524	0.104655	-0.535524	0.104655	0.18007	[-1.18,0.11]
HMG20B	-0.0678725	-0.564161	-0.496245	0.0342003	-4.71806	-5.21435	-0.496914	0.10465	-0.496914	0.10465	0.18007	[-1.1,0.1]
POLR2I	-0.00316796	-0.432613	-0.42938	0.0343038	-3.2287	-3.65815	-0.42957	0.1047	-0.42957	0.1047	0.180114	[-0.95,0.09]
DSE	0.310567	-0.27228	-0.582994	0.0351195	-4.438	-5.02085	-0.582806	0.104846	-0.582806	0.104846	0.180305	[-1.29,0.12]
SUPT20H	-0.028985	-0.574567	-0.545262	0.0349815	-4.61556	-5.16114	-0.546355	0.10485	-0.546355	0.10485	0.180305	[-1.21,0.11]
TMEM120A	0.203381	-0.239404	-0.442543	0.0336014	-2.962	-3.40479	-0.442927	0.104868	-0.442927	0.104868	0.180305	[-0.98,0.09]
ABAT	-0.250133	-0.727797	-0.477778	0.0344421	-4.21837	-4.69604	-0.478099	0.10494	-0.478099	0.10494	0.180396	[-1.06,0.1]
TPRG1L	-0.00640814	-0.528467	-0.522099	0.0339056	-5.22827	-5.75032	-0.522811	0.10517	-0.522811	0.10517	0.180758	[-1.16,0.11]
NAT9	0.0829775	-0.785874	-0.86906	0.0398828	-6.61427	-7.48312	-0.873527	0.105221	-0.873527	0.105221	0.180814	[-1.94,0.19]
WDR7	-0.0463242	-0.554118	-0.507659	0.0354645	-3.86057	-4.36837	-0.508465	0.105492	-0.508465	0.105492	0.181248	[-1.12,0.11]
SZT2	-0.0252296	-0.544783	-0.519473	0.0350878	-4.31608	-4.83564	-0.51971	0.105574	-0.51971	0.105574	0.181355	[-1.15,0.11]
OGDH	-0.0846269	-0.518396	-0.433923	0.0359849	-2.42057	-2.85434	-0.433844	0.105619	-0.433844	0.105619	0.1814	[-0.96,0.09]
RFLNB	-0.0123166	-2.39231	-2.05824	0.0636022	-9.46313	-11.8431	-2.13148	0.105643	-2.13148	0.105643	0.181408	[-4.89,0.47]
BCL2L2-PABPN1	-0.34538	-1.08225	-0.739449	0.105669	-2.71379	-3.45066	-0.738086	0.0119626	-0.739449	0.105669	0.18142	[-1.87,0.16]
MARVELD2	0.0310569	-0.527247	-0.558614	0.0365359	-4.38549	-4.94379	-0.55943	0.105708	-0.55943	0.105708	0.181422	[-1.24,0.12]
H2AC17	0.0118388	-0.372798	-0.384607	0.0322397	-1.62511	-2.00974	-0.384723	0.105706	-0.384723	0.105706	0.181422	[-0.85,0.08]
TLCD4	0.106391	-0.268564	-0.375184	0.0321068	-5.35045	-5.72541	-0.374871	0.105761	-0.374871	0.105761	0.181479	[-0.83,0.08]
ALKBH6	0.0417759	-0.512206	-0.553762	0.0360571	-4.00362	-4.5576	-0.554448	0.105862	-0.554448	0.105862	0.181619	[-1.23,0.12]
KNTC1	-0.0657008	-0.44567	-0.379717	0.0331103	-2.38116	-2.76113	-0.38001	0.105886	-0.38001	0.105886	0.181629	[-0.84,0.08]
SHARPIN	-0.0645109	-0.846194	-0.781204	0.0403294	-4.91438	-5.69607	-0.784579	0.106081	-0.784579	0.106081	0.181765	[-1.74,0.17]
ZNF740	-0.007433	-0.744297	-0.7366	0.0391578	-5.44804	-6.18491	-0.738312	0.105988	-0.738312	0.105988	0.181765	[-1.64,0.16]
THAP12	-0.122832	-0.790845	-0.668291	0.0379748	-5.87279	-6.5408	-0.669456	0.106079	-0.669456	0.106079	0.181765	[-1.48,0.14]
ABRAXAS2	0.0162297	-0.510122	-0.526455	0.0360187	-4.10501	-4.63136	-0.52669	0.106029	-0.52669	0.106029	0.181765	[-1.17,0.11]
TEFM	-0.0303976	-0.537373	-0.507098	0.0374116	-2.96325	-3.47022	-0.507489	0.106056	-0.507489	0.106056	0.181765	[-1.12,0.11]
TAF10	-0.0903527	-0.511118	-0.420782	0.035315	-2.62367	-3.04443	-0.420694	0.106051	-0.420694	0.106051	0.181765	[-0.93,0.09]
NCS1	-0.00554454	-0.999999	-0.994186	0.0435372	-5.95586	-6.95031	-1.00202	0.106217	-1.00202	0.106217	0.181966	[-2.23,0.22]
KLF16	-0.0667682	-0.797315	-0.730234	0.0388246	-5.704	-6.43455	-0.733576	0.10628	-0.733576	0.10628	0.182015	[-1.63,0.16]
TGDS	0.163078	-0.505069	-0.668518	0.0387923	-4.01055	-4.6787	-0.669127	0.106322	-0.669127	0.106322	0.182015	[-1.48,0.15]
SLC9B2	0.155482	-0.374195	-0.529788	0.036792	-4.24223	-4.77191	-0.530142	0.106286	-0.530142	0.106286	0.182015	[-1.18,0.11]
MOAP1	0.0190885	-0.489584	-0.508568	0.03573	-3.96941	-4.47808	-0.509032	0.106309	-0.509032	0.106309	0.182015	[-1.13,0.11]
MACROD1	-0.0762041	-0.55727	-0.481591	0.0453388	-2.46586	-2.94692	-0.481753	0.106404	-0.481753	0.106404	0.182116	[-1.07,0.1]
PJA2	-0.195866	-0.579726	-0.383707	0.0329937	-3.37393	-3.75779	-0.383796	0.10642	-0.383796	0.10642	0.182116	[-0.85,0.08]
SUN2	0.280002	-0.13212	-0.41232	0.0347266	-3.53878	-3.9509	-0.412445	0.106465	-0.412445	0.106465	0.182161	[-0.91,0.09]
SENP1	-0.090156	-0.611337	-0.521217	0.0353434	-5.33597	-5.85715	-0.522035	0.106585	-0.522035	0.106585	0.182322	[-1.16,0.11]
ARID1B	-0.222776	-0.677469	-0.454955	0.0339139	-5.27022	-5.72492	-0.455358	0.106598	-0.455358	0.106598	0.182322	[-1.01,0.1]
POLA1	-0.193524	-0.654014	-0.460244	0.0356705	-2.49057	-2.95106	-0.460818	0.106873	-0.460818	0.106873	0.182726	[-1.02,0.1]
SEC61A1	0.293888	-0.0945719	-0.388223	0.0322623	-3.68206	-4.07052	-0.38864	0.106869	-0.38864	0.106869	0.182726	[-0.86,0.08]
TAF11	0.0688416	-0.578783	-0.647875	0.0373109	-5.37018	-6.01781	-0.649117	0.106942	-0.649117	0.106942	0.182812	[-1.44,0.14]
RIF1	-0.100807	-0.495586	-0.394731	0.0332572	-3.39589	-3.79067	-0.394627	0.10699	-0.394627	0.10699	0.182862	[-0.88,0.09]
PEX13	0.00425633	-0.369187	-0.37323	0.0338877	-2.84488	-3.21833	-0.373321	0.107023	-0.373321	0.107023	0.182885	[-0.83,0.08]
MIX23	0.143863	-0.339996	-0.483906	0.0386203	-2.9292	-3.41306	-0.48396	0.107064	-0.48396	0.107064	0.182921	[-1.07,0.11]
WASHC3	-0.0387437	-0.67991	-0.641083	0.0402418	-3.78886	-4.43003	-0.641987	0.107168	-0.641987	0.107168	0.183066	[-1.43,0.14]
CPSF4	-0.0198354	-0.751179	-0.73138	0.0395306	-5.12491	-5.85626	-0.733211	0.107193	-0.733211	0.107193	0.183076	[-1.63,0.16]
USP4	0.0741867	-0.334867	-0.408965	0.0353655	-3.46896	-3.87801	-0.409506	0.107323	-0.409506	0.107323	0.183266	[-0.91,0.09]
CCNB1IP1	0.0269671	-0.888354	-0.914723	0.041501	-7.79277	-8.70809	-0.920543	0.107409	-0.920543	0.107409	0.183314	[-2.05,0.2]
PTRHD1	0.0320456	-0.521285	-0.553643	0.0399286	-4.45017	-5.0035	-0.554419	0.10738	-0.554419	0.10738	0.183314	[-1.23,0.12]
SENP5	-0.0155982	-0.534113	-0.518721	0.0352293	-5.13045	-5.64897	-0.518992	0.107403	-0.518992	0.107403	0.183314	[-1.15,0.11]
SLC35F5	0.0954493	-0.262319	-0.357604	0.0329963	-4.50354	-4.86131	-0.357809	0.107436	-0.357809	0.107436	0.183326	[-0.79,0.08]
UQCRQ	0.152515	-0.271652	-0.424245	0.0360747	-2.45851	-2.88267	-0.424105	0.107474	-0.424105	0.107474	0.183358	[-0.94,0.09]
TMEM53	0.00674954	-0.672958	-0.679792	0.0430149	-3.33552	-4.01523	-0.681613	0.107572	-0.681613	0.107572	0.183492	[-1.52,0.15]
TRMO	0.0259055	-0.810965	-0.837388	0.0435113	-3.84298	-4.67985	-0.841366	0.107597	-0.841366	0.107597	0.183503	[-1.87,0.19]
TMEM178B	0.0105465	-0.485426	-0.496221	0.0340318	-6.07678	-6.57275	-0.49656	0.107623	-0.49656	0.107623	0.183513	[-1.1,0.11]
MIS18A	-0.127802	-0.691282	-0.563536	0.0383737	-3.80182	-4.3653	-0.564667	0.107676	-0.564667	0.107676	0.183572	[-1.25,0.12]
H1-10	0.0513328	-0.528517	-0.579657	0.0371918	-5.22435	-5.8042	-0.580827	0.107753	-0.580827	0.107753	0.18367	[-1.29,0.13]
OGFRL1	-0.0382898	-0.946757	-0.909074	0.0434352	-6.64656	-7.55503	-0.912489	0.107858	-0.912489	0.107858	0.183749	[-2.03,0.2]
CUX2	-0.00571182	-0.764371	-0.758509	0.0396689	-5.67311	-6.43177	-0.761843	0.107851	-0.761843	0.107851	0.183749	[-1.7,0.17]
PCDH9	0.431349	0.889266	0.458135	0.0157839	-5.51209	-5.05417	0.458751	0.107853	0.458751	0.107853	0.183749	[-0.1,1.02]
RECQL	-0.20016	-0.624227	-0.424237	0.0352848	-2.99921	-3.42327	-0.424097	0.107919	-0.424097	0.107919	0.183821	[-0.94,0.09]
TMEM50B	0.119638	-0.464841	-0.584522	0.0375154	-4.26443	-4.84891	-0.585249	0.108018	-0.585249	0.108018	0.183924	[-1.3,0.13]
NAPG	0.00467474	-0.502387	-0.506951	0.0367459	-3.64239	-4.14945	-0.507029	0.108003	-0.507029	0.108003	0.183924	[-1.13,0.11]
PELO	0.0820507	-0.488558	-0.57042	0.0395237	-3.4003	-3.97091	-0.571183	0.108046	-0.571183	0.108046	0.183937	[-1.27,0.13]
BRD1	-0.20456	-0.73588	-0.531337	0.0381358	-4.04843	-4.57976	-0.532307	0.108104	-0.532307	0.108104	0.184004	[-1.18,0.12]
HIC2	-0.0519471	-0.931827	-0.880465	0.042724	-6.56076	-7.44064	-0.884013	0.108155	-0.884013	0.108155	0.184032	[-1.97,0.2]
KHNYN	0.0338654	-0.717065	-0.75096	0.0386278	-6.98081	-7.73174	-0.754485	0.108226	-0.754485	0.108226	0.184032	[-1.68,0.17]
ARID5B	-0.0413601	-0.666705	-0.6254	0.0382794	-5.04809	-5.67344	-0.626422	0.108206	-0.626422	0.108206	0.184032	[-1.39,0.14]
NCK1	-0.155093	-0.746425	-0.591648	0.0392972	-4.22784	-4.81917	-0.592861	0.108256	-0.592861	0.108256	0.184032	[-1.32,0.13]
ALDH4A1	-0.0191756	-0.521609	-0.502547	0.0397411	-3.15546	-3.65789	-0.502903	0.108242	-0.502903	0.108242	0.184032	[-1.12,0.11]
TIMM13	0.0125811	-0.449079	-0.461945	0.0357943	-4.25603	-4.71769	-0.462157	0.108222	-0.462157	0.108222	0.184032	[-1.03,0.1]
PDCD6	0.0022389	-0.404066	-0.406173	0.0346685	-2.33199	-2.7383	-0.406553	0.108187	-0.406553	0.108187	0.184032	[-0.9,0.09]
CLCN6	0.2291	-0.249476	-0.478475	0.0367231	-3.78821	-4.26679	-0.478815	0.108352	-0.478815	0.108352	0.184162	[-1.06,0.11]
DLG1	0.00792898	-0.484199	-0.492153	0.0352465	-5.35485	-5.84698	-0.49259	0.10842	-0.49259	0.10842	0.184211	[-1.1,0.11]
CMIP	-0.0453355	-0.502351	-0.456893	0.0344832	-5.31124	-5.76825	-0.45735	0.108413	-0.45735	0.108413	0.184211	[-1.02,0.1]
FOSL2	0.0549226	-0.837446	-0.891916	0.0429194	-5.95291	-6.84528	-0.896324	0.108485	-0.896324	0.108485	0.184288	[-2,0.2]
PAIP2B	-0.140171	-0.844205	-0.703836	0.0402053	-5.39292	-6.09695	-0.705942	0.10856	-0.705942	0.10856	0.184382	[-1.57,0.16]
HMOX1	-0.212843	-0.751392	-0.538703	0.0403317	-4.02296	-4.56151	-0.539431	0.108686	-0.539431	0.108686	0.184461	[-1.2,0.12]
RNF31	0.0787969	-0.451211	-0.529813	0.0375334	-3.95162	-4.48163	-0.530746	0.108703	-0.530746	0.108703	0.184461	[-1.18,0.12]
IER2	0.115164	-0.378903	-0.494072	0.0356665	-4.75198	-5.24605	-0.494354	0.108647	-0.494354	0.108647	0.184461	[-1.1,0.11]
VPS25	0.125739	-0.262012	-0.387704	0.0339938	-3.10865	-3.4964	-0.387587	0.108628	-0.387587	0.108628	0.184461	[-0.86,0.09]
ATP2A2	0.359065	-0.0214756	-0.380467	0.0331126	-2.3681	-2.74864	-0.380681	0.108688	-0.380681	0.108688	0.184461	[-0.85,0.09]
RBM10	-0.251352	-0.707101	-0.455623	0.0368329	-3.80129	-4.25703	-0.456043	0.108744	-0.456043	0.108744	0.184474	[-1.01,0.1]
SLC35A3	0.0143232	-0.399788	-0.414042	0.0347764	-5.37621	-5.79032	-0.414221	0.10875	-0.414221	0.10875	0.184474	[-0.92,0.09]
NEK4	-0.120124	-0.637429	-0.517466	0.0365053	-5.12479	-5.64209	-0.518158	0.10877	-0.518158	0.10877	0.184476	[-1.15,0.12]
SCO1	0.0241261	-0.449034	-0.473147	0.0359886	-3.93949	-4.41265	-0.473671	0.108895	-0.473671	0.108895	0.184655	[-1.05,0.11]
MOB1A	-0.177704	-0.595091	-0.417433	0.0353731	-4.59512	-5.01251	-0.417722	0.109181	-0.417722	0.109181	0.185107	[-0.93,0.09]
TMEM45A	0.0739244	-0.404665	-0.478476	0.0393617	-3.03433	-3.51292	-0.478903	0.109345	-0.478903	0.109345	0.185351	[-1.07,0.11]
NDUFB11	0.0819963	-0.332339	-0.41406	0.0350231	-3.27344	-3.68777	-0.414238	0.109419	-0.414238	0.109419	0.185444	[-0.92,0.09]
SYAP1	-0.0846071	-0.506695	-0.421987	0.0352947	-3.73153	-4.15362	-0.422261	0.109554	-0.422261	0.109554	0.18564	[-0.94,0.1]
RHOT2	0.0109766	-0.457712	-0.468945	0.0361931	-4.00258	-4.47127	-0.469027	0.109609	-0.469027	0.109609	0.1857	[-1.04,0.11]
GPD1L	0.041507	-0.575502	-0.617252	0.0405654	-4.4554	-5.07241	-0.618629	0.109767	-0.618629	0.109767	0.185883	[-1.38,0.14]
USP32	-0.0197068	-0.433336	-0.413482	0.0346113	-3.96308	-4.37671	-0.413643	0.109776	-0.413643	0.109776	0.185883	[-0.92,0.09]
ILF3	-0.0845647	-0.496572	-0.411949	0.0344412	-4.09564	-4.50765	-0.412311	0.109754	-0.412311	0.109754	0.185883	[-0.92,0.09]
HEATR5B	-0.209271	-0.625934	-0.416853	0.035617	-3.16031	-3.57697	-0.416583	0.1098	-0.416583	0.1098	0.185891	[-0.93,0.09]
SPAG7	-0.0284375	-0.629085	-0.600385	0.0404005	-3.98581	-4.58645	-0.602024	0.109912	-0.602024	0.109912	0.186048	[-1.34,0.14]
SREBF2	0.133219	-0.262971	-0.396231	0.0343744	-3.98301	-4.3792	-0.396238	0.110245	-0.396238	0.110245	0.186577	[-0.88,0.09]
SIPA1L1	-0.0625133	-0.603419	-0.541079	0.037666	-5.04328	-5.58419	-0.541918	0.110277	-0.541918	0.110277	0.186598	[-1.21,0.12]
AFG2B	-0.146794	-0.629926	-0.483221	0.038698	-3.20819	-3.69132	-0.483907	0.11035	-0.483907	0.11035	0.186656	[-1.08,0.11]
TMEM259	0.229606	-0.209067	-0.438733	0.0351375	-4.88891	-5.32759	-0.438528	0.110346	-0.438528	0.110346	0.186656	[-0.98,0.1]
PNMA8A	-0.0584042	-0.766509	-0.707877	0.0410207	-5.01605	-5.72416	-0.71128	0.11044	-0.71128	0.11044	0.186774	[-1.59,0.16]
HUS1	0.161837	-0.322585	-0.484577	0.0375486	-3.79718	-4.28161	-0.484669	0.110499	-0.484669	0.110499	0.186841	[-1.08,0.11]
GEMIN5	-0.131836	-0.63083	-0.498948	0.0376136	-2.79681	-3.2958	-0.499125	0.110581	-0.499125	0.110581	0.186946	[-1.11,0.12]
PIN1	0.0774332	-0.469015	-0.54663	0.0380305	-4.91836	-5.46481	-0.547172	0.110667	-0.547172	0.110667	0.187026	[-1.22,0.13]
TMEM209	0.228161	-0.179151	-0.407135	0.0355606	-2.92547	-3.33279	-0.407211	0.110657	-0.407211	0.110657	0.187026	[-0.91,0.09]
GRINA	0.146038	-0.328471	-0.4744	0.0359977	-4.93533	-5.40984	-0.474629	0.110785	-0.474629	0.110785	0.187192	[-1.06,0.11]
SMG5	0.0481742	-0.454822	-0.502732	0.0366152	-5.52175	-6.02475	-0.503279	0.110821	-0.503279	0.110821	0.18721	[-1.12,0.12]
MFGE8	0.738572	0.280618	-0.457552	0.0378183	-2.43039	-2.88834	-0.457502	0.110835	-0.457502	0.110835	0.18721	[-1.02,0.11]
ZMYND15	-0.25576	-0.919829	-0.663918	0.042409	-4.54609	-5.21016	-0.666308	0.110866	-0.666308	0.110866	0.187227	[-1.49,0.16]
OSBPL8	-0.174217	-0.671025	-0.497055	0.0370621	-5.37723	-5.87404	-0.497056	0.110926	-0.497056	0.110926	0.187262	[-1.11,0.12]
SIK3	-0.160228	-0.604217	-0.444188	0.0367437	-4.6367	-5.08069	-0.444278	0.11092	-0.444278	0.11092	0.187262	[-0.99,0.1]
CIAO2A	-0.0111908	-0.469015	-0.458017	0.0363554	-5.45519	-5.91301	-0.458119	0.11096	-0.458119	0.11096	0.187287	[-1.02,0.11]
PCDH17	0.333864	0.916905	0.583008	0.0146095	-5.95801	-5.37497	0.585422	0.11104	0.585422	0.11104	0.187388	[-0.14,1.31]
ARFGEF2	-0.0522792	-0.403983	-0.351684	0.0337806	-4.07742	-4.42913	-0.351653	0.111164	-0.351653	0.111164	0.187565	[-0.79,0.08]
PIAS4	-0.142458	-0.696437	-0.55381	0.0400988	-3.58702	-4.141	-0.554465	0.111265	-0.554465	0.111265	0.187645	[-1.24,0.13]
HPRT1	-0.0193293	-0.403146	-0.383704	0.0357273	-2.62115	-3.00497	-0.383792	0.111263	-0.383792	0.111263	0.187645	[-0.86,0.09]
SEC24C	-0.149437	-0.522311	-0.373043	0.0346121	-3.30826	-3.68114	-0.372799	0.111271	-0.372799	0.111271	0.187645	[-0.83,0.09]
BTD	0.426851	0.906891	0.479843	0.0168462	-5.23915	-4.75911	0.480963	0.11136	0.480963	0.11136	0.187728	[-0.11,1.07]
CDC40	-0.126823	-0.557868	-0.431268	0.0373226	-3.59791	-4.02896	-0.431541	0.111347	-0.431541	0.111347	0.187728	[-0.96,0.1]
RBM7	-0.120619	-0.644388	-0.523834	0.0387342	-4.27715	-4.80092	-0.524362	0.111404	-0.524362	0.111404	0.187736	[-1.17,0.12]
RPL10	-0.072692	-0.488545	-0.41565	0.0352706	-5.44773	-5.86359	-0.415856	0.111398	-0.415856	0.111398	0.187736	[-0.93,0.1]
AP1G2	-0.0169762	-0.685226	-0.668525	0.045805	-3.22712	-3.89537	-0.670121	0.111649	-0.670121	0.111649	0.188115	[-1.5,0.16]
SGSM3	0.177045	-0.412053	-0.588855	0.0411771	-3.95275	-4.54185	-0.589813	0.111689	-0.589813	0.111689	0.188115	[-1.32,0.14]
RBM14	-0.305576	-0.747089	-0.441663	0.0374669	-4.81397	-5.25548	-0.442283	0.111683	-0.442283	0.111683	0.188115	[-0.99,0.1]
H2BC5	-0.0966359	-0.531225	-0.434514	0.0371017	-2.99102	-3.42561	-0.43447	0.11175	-0.43447	0.11175	0.188185	[-0.97,0.1]
MTF1	-0.0688448	-0.748742	-0.679453	0.0412435	-5.33279	-6.01269	-0.681625	0.111875	-0.681625	0.111875	0.188296	[-1.53,0.16]
VCL	0.168503	-0.208076	-0.37669	0.0352418	-3.54004	-3.91662	-0.376765	0.111864	-0.376765	0.111864	0.188296	[-0.84,0.09]
ZFYVE16	-0.120197	-0.493828	-0.373703	0.0358666	-3.74203	-4.11566	-0.373813	0.111853	-0.373813	0.111853	0.188296	[-0.83,0.09]
SPATA7	-0.222622	-0.944858	-0.722751	0.0454459	-3.76801	-4.49025	-0.725242	0.111932	-0.725242	0.111932	0.188358	[-1.62,0.17]
H3C11	-0.179415	-0.587087	-0.40782	0.0390083	-1.12083	-1.52851	-0.407665	0.111957	-0.407665	0.111957	0.188367	[-0.91,0.1]
GPR137B	0.33214	1.42084	1.08966	0.00861962	-6.353	-5.2643	1.10075	0.112077	1.10075	0.112077	0.188401	[-0.26,2.47]
DMWD	-0.0675661	-1.03562	-0.967498	0.0466332	-6.41435	-7.38241	-0.975243	0.112099	-0.975243	0.112099	0.188401	[-2.19,0.23]
TMEM35B	0.345573	-0.135655	-0.48119	0.0479869	-2.16992	-2.65115	-0.481097	0.112017	-0.481097	0.112017	0.188401	[-1.08,0.11]
ELF4	-0.00917336	-0.479932	-0.470981	0.0382085	-4.21422	-4.68498	-0.471118	0.112116	-0.471118	0.112116	0.188401	[-1.05,0.11]
MAGI1	-0.110789	-0.54094	-0.429961	0.0362962	-4.41302	-4.84317	-0.430187	0.112036	-0.430187	0.112036	0.188401	[-0.96,0.1]
AP3D1	-0.0657202	-0.439605	-0.373724	0.0350509	-4.00072	-4.3746	-0.373833	0.11211	-0.373833	0.11211	0.188401	[-0.84,0.09]
RPS24	-0.00640485	-0.379247	-0.372672	0.0461148	-2.85017	-3.22301	-0.373041	0.112086	-0.373041	0.112086	0.188401	[-0.83,0.09]
HSPA4L	-0.112233	-0.570942	-0.458783	0.0375635	-4.08868	-4.54739	-0.459435	0.112145	-0.459435	0.112145	0.188416	[-1.03,0.11]
CTSL	0.664302	0.301365	-0.363044	0.0378534	-0.846719	-1.20966	-0.36279	0.112187	-0.36279	0.112187	0.188454	[-0.81,0.09]
SETD2	-0.101961	-0.524153	-0.421995	0.0363893	-4.03015	-4.45234	-0.422269	0.112231	-0.422269	0.112231	0.188494	[-0.94,0.1]
GPR89B	0.434332	0.0445628	-0.389926	0.0989382	-1.63541	-2.02518	-0.38974	0.112427	-0.38974	0.112427	0.188791	[-0.87,0.09]
ARL16	0.150355	-0.356143	-0.506297	0.0389764	-3.85118	-4.35768	-0.507122	0.112448	-0.507122	0.112448	0.188791	[-1.13,0.12]
ZNF570	0.0183556	-0.597319	-0.615247	0.0422286	-3.34451	-3.96019	-0.616277	0.112594	-0.616277	0.112594	0.189003	[-1.38,0.15]
DBF4B	0.141064	-0.917536	-1.05933	0.0493309	-5.78074	-6.83934	-1.06511	0.112686	-1.06511	0.112686	0.189124	[-2.39,0.26]
FBXO6	-0.0531364	-0.570476	-0.516777	0.0447161	-1.9847	-2.50204	-0.517997	0.112786	-0.517997	0.112786	0.189259	[-1.16,0.12]
C19orf53	0.0604465	-0.445545	-0.506217	0.0431089	-2.48862	-2.99461	-0.506353	0.112855	-0.506353	0.112855	0.189341	[-1.13,0.12]
MIDN	-0.00914602	-0.592575	-0.583647	0.0395833	-6.0399	-6.62333	-0.584355	0.112905	-0.584355	0.112905	0.189391	[-1.31,0.14]
PIN4	0.0206476	-0.578395	-0.59859	0.0422578	-3.52608	-4.12512	-0.599275	0.112984	-0.599275	0.112984	0.18949	[-1.34,0.14]
GTPBP2	0.151189	-0.409477	-0.560301	0.0393037	-4.58229	-5.14296	-0.561283	0.113026	-0.561283	0.113026	0.189527	[-1.26,0.13]
PHC2	-0.00729055	-0.631218	-0.623616	0.0397729	-6.07495	-6.69887	-0.625445	0.11306	-0.625445	0.11306	0.189551	[-1.4,0.15]
LAMTOR2	0.0957797	-0.408084	-0.504032	0.0401544	-3.63069	-4.13456	-0.504017	0.113143	-0.504017	0.113143	0.189656	[-1.13,0.12]
AK4	-0.100081	-0.501967	-0.402146	0.0368875	-5.07619	-5.47807	-0.401941	0.11322	-0.401941	0.11322	0.18974	[-0.9,0.1]
PSME4	-0.0353924	-0.436995	-0.401454	0.0360313	-3.77919	-4.18079	-0.401604	0.113233	-0.401604	0.113233	0.18974	[-0.9,0.1]
NMRAL1	-0.0658997	-0.543935	-0.477806	0.0392387	-3.60916	-4.0872	-0.478127	0.113302	-0.478127	0.113302	0.189823	[-1.07,0.11]
PANX1	0.149683	-0.380272	-0.529809	0.0391664	-4.28034	-4.8103	-0.530162	0.113392	-0.530162	0.113392	0.189928	[-1.19,0.13]
LCMT2	-0.0432151	-0.54539	-0.502018	0.0400203	-3.16528	-3.66746	-0.502529	0.113405	-0.502529	0.113405	0.189928	[-1.13,0.12]
MFSD5	0.258766	-0.195256	-0.453732	0.0395028	-2.68419	-3.13822	-0.454087	0.113528	-0.454087	0.113528	0.190067	[-1.02,0.11]
CCND1	-0.103938	-0.516051	-0.412319	0.0363611	-5.3373	-5.74941	-0.412444	0.113511	-0.412444	0.113511	0.190067	[-0.92,0.1]
PPP1R21	-0.0688783	-0.603976	-0.535186	0.0399852	-3.93603	-4.47113	-0.535799	0.113592	-0.535799	0.113592	0.19014	[-1.2,0.13]
CDCA2	-0.129775	-0.574734	-0.444846	0.0394812	-3.15177	-3.59673	-0.445558	0.113638	-0.445558	0.113638	0.190184	[-1,0.11]
GOLGA4	0.0443842	-0.372216	-0.416326	0.0369727	-4.36747	-4.78407	-0.416793	0.113706	-0.416793	0.113706	0.19023	[-0.93,0.1]
VPS13D	0.00547354	-0.36855	-0.374193	0.0360768	-3.82241	-4.19643	-0.374084	0.113701	-0.374084	0.113701	0.19023	[-0.84,0.09]
ZFX	-0.126225	-0.540039	-0.414018	0.0374187	-4.15322	-4.56703	-0.414198	0.113759	-0.414198	0.113759	0.190286	[-0.93,0.1]
COMMD2	-0.0936958	-0.504974	-0.411211	0.039456	-3.77019	-4.18147	-0.411298	0.113829	-0.411298	0.113829	0.190369	[-0.92,0.1]
WWP2	-0.20075	-0.70477	-0.504193	0.0396533	-4.14817	-4.65219	-0.504436	0.113922	-0.504436	0.113922	0.190492	[-1.13,0.12]
TIMM10B	0.123225	-0.449802	-0.573318	0.0391031	-5.44487	-6.01789	-0.57361	0.114012	-0.57361	0.114012	0.19061	[-1.29,0.14]
TCF20	-0.11376	-0.691641	-0.577656	0.0405001	-5.87398	-6.45186	-0.579052	0.114135	-0.579052	0.114135	0.19068	[-1.3,0.14]
VRK2	-0.176485	-0.717856	-0.541113	0.041538	-3.70088	-4.24225	-0.542279	0.114128	-0.542279	0.114128	0.19068	[-1.22,0.13]
PEA15	-0.0741362	-0.526407	-0.452426	0.0399573	-3.23888	-3.69115	-0.452755	0.114126	-0.452755	0.114126	0.19068	[-1.02,0.11]
ABCD3	-0.0902159	-0.473649	-0.383241	0.0366613	-2.78051	-3.16395	-0.383672	0.114099	-0.383672	0.114099	0.19068	[-0.86,0.09]
ATF7IP2	-0.0244604	-0.874468	-0.850476	0.048094	-4.43495	-5.28496	-0.853211	0.114162	-0.853211	0.114162	0.190692	[-1.92,0.21]
SLC25A20	0.133819	-0.280875	-0.41461	0.0401728	-2.58653	-3.00122	-0.414967	0.114282	-0.414967	0.114282	0.190859	[-0.93,0.1]
BEND7	-0.0950077	-0.999999	-0.904698	0.0471025	-6.40088	-7.30587	-0.911785	0.114333	-0.911785	0.114333	0.190909	[-2.05,0.22]
CDK17	-0.042098	-0.558996	-0.516581	0.0399277	-3.68116	-4.19806	-0.51745	0.114357	-0.51745	0.114357	0.190916	[-1.16,0.13]
PCGF6	-0.0157606	-0.475663	-0.460149	0.0398901	-3.87082	-4.33072	-0.460149	0.114421	-0.460149	0.114421	0.190991	[-1.03,0.11]
ZHX3	-0.126716	-0.679144	-0.552803	0.040505	-5.36317	-5.91559	-0.553605	0.114473	-0.553605	0.114473	0.191043	[-1.24,0.14]
NDUFB1	0.0792436	-0.294623	-0.373722	0.0420642	-0.732616	-1.10648	-0.374072	0.114526	-0.374072	0.114526	0.191098	[-0.84,0.09]
SGPL1	0.149474	-0.315664	-0.465152	0.0381002	-4.90971	-5.37485	-0.465546	0.114566	-0.465546	0.114566	0.191132	[-1.04,0.11]
FAM136A	-0.0566041	-0.704014	-0.647859	0.042411	-5.96355	-6.61096	-0.648157	0.114587	-0.648157	0.114587	0.191133	[-1.46,0.16]
S100A16	0.0823763	-0.347491	-0.429602	0.0381327	-4.03578	-4.46565	-0.429973	0.11464	-0.429973	0.11464	0.191187	[-0.97,0.1]
MDC1	-0.0558442	-0.480028	-0.424246	0.0385829	-3.30356	-3.72774	-0.424106	0.114729	-0.424106	0.114729	0.191303	[-0.95,0.1]
ZIC2	-0.0838476	-0.816287	-0.733282	0.0456786	-5.24135	-5.97379	-0.735549	0.114857	-0.735549	0.114857	0.191482	[-1.65,0.18]
BRK1	-0.0159441	-0.604732	-0.588891	0.0412275	-5.49093	-6.07972	-0.588952	0.114915	-0.588952	0.114915	0.191546	[-1.32,0.15]
ITSN2	-0.109573	-0.52919	-0.419699	0.0381965	-3.92046	-4.34008	-0.419827	0.115139	-0.419827	0.115139	0.191884	[-0.94,0.1]
ETHE1	-0.0330567	-0.671377	-0.638094	0.0452411	-3.82451	-4.46283	-0.640048	0.115164	-0.640048	0.115164	0.191892	[-1.44,0.16]
ABCF2	-0.201915	-0.642843	-0.441034	0.0389882	-4.11384	-4.55477	-0.441032	0.115196	-0.441032	0.115196	0.191912	[-0.99,0.11]
BRAP	-0.0823103	-0.663694	-0.581103	0.0421231	-3.93249	-4.51388	-0.581755	0.11525	-0.581755	0.11525	0.191968	[-1.31,0.14]
INPP5B	0.00815745	-0.515174	-0.523671	0.0418502	-3.84765	-4.37098	-0.524467	0.115302	-0.524467	0.115302	0.192022	[-1.18,0.13]
TNRC18	-0.0921775	-0.552541	-0.460085	0.0388575	-5.25929	-5.71965	-0.460634	0.115425	-0.460634	0.115425	0.192159	[-1.04,0.11]
PRKACA	0.00213705	-0.437938	-0.43997	0.0390448	-3.28365	-3.72373	-0.440386	0.115415	-0.440386	0.115415	0.192159	[-0.99,0.11]
CCNYL1	-0.157736	-0.717998	-0.560347	0.0409678	-5.60893	-6.16919	-0.561255	0.115497	-0.561255	0.115497	0.192211	[-1.26,0.14]
ZNF627	0.0770738	-0.469485	-0.546425	0.0435482	-3.29338	-3.83994	-0.547573	0.115491	-0.547573	0.115491	0.192211	[-1.23,0.14]
AGAP1	-0.126547	-1.01749	-0.891334	0.046888	-7.01257	-7.90351	-0.897015	0.115542	-0.897015	0.115542	0.192253	[-2.03,0.22]
ATP6V0A2	0.336331	-0.0721836	-0.408388	0.03822	-3.23796	-3.64648	-0.408341	0.115592	-0.408341	0.115592	0.192303	[-0.92,0.1]
KANSL1L	-0.053685	-0.482815	-0.428983	0.0386539	-4.45097	-4.8801	-0.429317	0.115671	-0.429317	0.115671	0.1924	[-0.97,0.11]
ZC4H2	-0.0368877	-0.590986	-0.554473	0.0420718	-4.39346	-4.94756	-0.55535	0.115772	-0.55535	0.115772	0.192534	[-1.25,0.14]
ARID2	-0.135481	-0.606495	-0.471158	0.0394177	-4.538	-5.00901	-0.471137	0.11583	-0.471137	0.11583	0.192597	[-1.06,0.12]
QDPR	-0.120527	-0.692083	-0.571618	0.0431506	-3.39308	-3.96464	-0.572672	0.11585	-0.572672	0.11585	0.192597	[-1.29,0.14]
BRPF1	-0.0828985	-0.728516	-0.646145	0.0436983	-4.947	-5.59262	-0.646922	0.115978	-0.646922	0.115978	0.192776	[-1.46,0.16]
SRPRA	0.205258	-0.159418	-0.364487	0.0368077	-3.22327	-3.58795	-0.364754	0.116005	-0.364754	0.116005	0.192786	[-0.82,0.09]
SPACA9	-0.194668	-1.22239	-1.02767	0.051929	-5.21809	-6.24582	-1.03954	0.116058	-1.03954	0.116058	0.192788	[-2.36,0.26]
MICAL1	-0.102104	-0.65394	-0.551986	0.0452742	-3.31015	-3.86198	-0.552708	0.116107	-0.552708	0.116107	0.192788	[-1.24,0.14]
SEC22A	0.102906	-0.373907	-0.476458	0.041944	-2.69248	-3.16929	-0.477299	0.116033	-0.477299	0.116033	0.192788	[-1.07,0.12]
MTMR9	-0.08092	-0.541893	-0.460854	0.0403247	-4.558	-5.01897	-0.46136	0.116102	-0.46136	0.116102	0.192788	[-1.04,0.12]
WEE1	-0.106959	-0.535472	-0.428373	0.0392602	-4.56375	-4.99226	-0.429021	0.11607	-0.429021	0.11607	0.192788	[-0.96,0.11]
CAB39L	0.0136674	-0.805271	-0.819212	0.0481144	-4.36789	-5.18683	-0.8223	0.116171	-0.8223	0.116171	0.192855	[-1.85,0.21]
ZER1	-0.104814	-0.520778	-0.415754	0.0390081	-3.52995	-3.94592	-0.416185	0.116188	-0.416185	0.116188	0.192855	[-0.94,0.1]
KIAA0930	-0.0565775	-0.647483	-0.591113	0.0410531	-6.42071	-7.01162	-0.592566	0.116323	-0.592566	0.116323	0.193045	[-1.33,0.15]
RSPH14	-0.247431	-1.6477	-1.40095	0.0623037	-4.95023	-6.35049	-1.42443	0.116485	-1.42443	0.116485	0.193213	[-3.25,0.37]
GSTM1	-0.177567	-0.642945	-0.464584	0.0578254	0.328013	-0.137366	-0.465554	0.116485	-0.465554	0.116485	0.193213	[-1.05,0.12]
CDK1	-0.049671	-0.47292	-0.423056	0.0403391	-3.49789	-3.92114	-0.423473	0.116467	-0.423473	0.116467	0.193213	[-0.95,0.11]
NCBP2AS2	0.107858	-0.465663	-0.573644	0.0437561	-3.86116	-4.43468	-0.574483	0.116534	-0.574483	0.116534	0.19326	[-1.29,0.14]
RIC1	-0.0329638	-0.521875	-0.489008	0.0412118	-4.26566	-4.75457	-0.489162	0.116581	-0.489162	0.116581	0.193304	[-1.1,0.12]
RAI14	0.0802973	-0.439133	-0.519058	0.0407859	-4.42355	-4.94298	-0.51977	0.116697	-0.51977	0.116697	0.193462	[-1.17,0.13]
FUNDC2	-0.0886165	-0.713695	-0.624878	0.0440308	-4.21673	-4.84181	-0.625501	0.116834	-0.625501	0.116834	0.193656	[-1.41,0.16]
SATB2	-0.0874782	-0.809393	-0.721884	0.0452518	-6.05006	-6.77198	-0.724109	0.116996	-0.724109	0.116996	0.193891	[-1.64,0.18]
YIPF1	0.0106462	-0.398778	-0.409502	0.0398947	-3.10314	-3.51256	-0.409529	0.117052	-0.409529	0.117052	0.19395	[-0.92,0.1]
SLAIN1	0.0452714	-0.730609	-0.776045	0.0479081	-4.07278	-4.84866	-0.778521	0.11709	-0.778521	0.11709	0.19398	[-1.76,0.2]
STARD4	0.0109401	-0.588252	-0.599421	0.0430038	-4.63449	-5.23368	-0.600284	0.117176	-0.600284	0.117176	0.194087	[-1.35,0.15]
NT5DC2	-0.0802788	-0.588998	-0.508572	0.0405886	-5.38996	-5.89868	-0.509035	0.117204	-0.509035	0.117204	0.1941	[-1.15,0.13]
CHMP5	0.0237806	-0.379733	-0.403313	0.0394052	-3.15621	-3.55973	-0.403683	0.117359	-0.403683	0.117359	0.194323	[-0.91,0.1]
MKNK1	-0.0716416	-0.650808	-0.579143	0.0444177	-4.08929	-4.66846	-0.58001	0.117456	-0.58001	0.117456	0.194422	[-1.31,0.15]
VPS54	-0.0131403	-0.490718	-0.477771	0.0400599	-5.24732	-5.7249	-0.478093	0.11746	-0.478093	0.11746	0.194422	[-1.08,0.12]
MRTFB	-0.0926635	-0.630937	-0.538638	0.0425219	-4.84044	-5.37871	-0.539412	0.117619	-0.539412	0.117619	0.194651	[-1.22,0.14]
MPV17	-0.0575346	-0.556234	-0.4985	0.0414442	-3.79224	-4.29094	-0.498826	0.117813	-0.498826	0.117813	0.194938	[-1.13,0.13]
ZNF91	-0.0798431	-0.683026	-0.603143	0.0430158	-6.4204	-7.02359	-0.603959	0.117923	-0.603959	0.117923	0.195087	[-1.36,0.15]
GRB14	-0.189063	-0.889296	-0.700955	0.0477716	-4.60438	-5.30461	-0.703825	0.118046	-0.703825	0.118046	0.195256	[-1.59,0.18]
ABCA3	0.189128	-0.186367	-0.375686	0.0382451	-3.65089	-4.02638	-0.375687	0.118243	-0.375687	0.118243	0.195548	[-0.85,0.1]
RNF40	-0.106497	-0.526178	-0.419525	0.0400383	-4.26552	-4.6852	-0.419832	0.11829	-0.419832	0.11829	0.195591	[-0.95,0.11]
ELAPOR2	0.186202	-0.489037	-0.675109	0.0454332	-4.87467	-5.54991	-0.676116	0.118381	-0.676116	0.118381	0.195708	[-1.53,0.17]
COX6A1	0.290841	-0.103297	-0.394077	0.0388995	-4.60423	-4.99837	-0.394274	0.118402	-0.394274	0.118402	0.195708	[-0.89,0.1]
DBF4	-0.0636222	-0.650415	-0.586537	0.0440927	-4.96429	-5.55109	-0.588254	0.118432	-0.588254	0.118432	0.195724	[-1.33,0.15]
GLRX2	-0.0289234	-0.730078	-0.700996	0.04567	-5.19539	-5.89655	-0.703195	0.118466	-0.703195	0.118466	0.195747	[-1.59,0.18]
AKAP17A	0.173298	-0.491535	-0.665228	0.0441094	-4.84531	-5.51015	-0.666254	0.118582	-0.666254	0.118582	0.195904	[-1.51,0.17]
AGFG2	-0.0340694	-0.587452	-0.553611	0.042258	-5.41616	-5.96955	-0.554406	0.118647	-0.554406	0.118647	0.195977	[-1.25,0.14]
TOM1	-0.0427415	-0.471763	-0.428974	0.0424694	-2.45415	-2.88317	-0.429309	0.118703	-0.429309	0.118703	0.196002	[-0.97,0.11]
H4C12	-0.0673189	-0.487575	-0.420368	0.0403257	-2.62288	-3.04314	-0.420273	0.118703	-0.420273	0.118703	0.196002	[-0.95,0.11]
NCAPH	-0.13187	-0.469502	-0.337665	0.0388003	-2.05575	-2.39338	-0.337502	0.118725	-0.337502	0.118725	0.196003	[-0.76,0.09]
TLE1	-0.0714114	-0.653442	-0.581771	0.0435368	-4.89184	-5.47387	-0.583636	0.118867	-0.583636	0.118867	0.196136	[-1.32,0.15]
DDRGK1	0.284727	-0.298392	-0.583515	0.0439916	-4.40545	-4.98857	-0.583523	0.118858	-0.583523	0.118858	0.196136	[-1.32,0.15]
CTAG2	-0.0991868	-0.55999	-0.460667	0.0405895	-4.81388	-5.27469	-0.460841	0.118862	-0.460841	0.118862	0.196136	[-1.04,0.12]
DDX59	-0.160929	-0.786485	-0.625534	0.045922	-4.21041	-4.83597	-0.626862	0.118905	-0.626862	0.118905	0.196147	[-1.42,0.16]
SOGA1	-0.145843	-0.765094	-0.619685	0.0447143	-5.56503	-6.18428	-0.620587	0.118935	-0.620587	0.118935	0.196147	[-1.4,0.16]
ENKD1	0.0338543	-0.566201	-0.600364	0.045278	-4.08568	-4.68574	-0.601264	0.118936	-0.601264	0.118936	0.196147	[-1.36,0.16]
COX18	0.045143	-0.496966	-0.541902	0.0434783	-4.14911	-4.69122	-0.542776	0.119161	-0.542776	0.119161	0.196484	[-1.23,0.14]
HOMER3	0.0891387	-2.07038	-1.89633	0.0713393	-6.22331	-8.38283	-1.95756	0.119204	-1.95756	0.119204	0.196496	[-4.55,0.53]
DDX28	-0.180005	-0.781819	-0.601327	0.0499171	-2.7899	-3.39171	-0.603182	0.11921	-0.603182	0.11921	0.196496	[-1.36,0.16]
SH3BP5L	0.0397747	-0.741265	-0.781	0.0469183	-5.82109	-6.60213	-0.784834	0.119343	-0.784834	0.119343	0.196681	[-1.78,0.21]
BRPF3	-0.194806	-0.622243	-0.427194	0.0413511	-4.89251	-5.31994	-0.427777	0.119524	-0.427777	0.119524	0.196946	[-0.97,0.11]
POC1B	-0.0843377	-0.511228	-0.427124	0.0412881	-4.16376	-4.59065	-0.427349	0.119552	-0.427349	0.119552	0.196958	[-0.97,0.11]
MED11	-0.126808	-0.561184	-0.434121	0.0515727	-2.05522	-2.4896	-0.435122	0.119622	-0.435122	0.119622	0.197039	[-0.98,0.11]
CHD3	0.103905	-0.555458	-0.6598	0.0459176	-4.87596	-5.53532	-0.660643	0.119729	-0.660643	0.119729	0.197147	[-1.49,0.17]
TCEA2	0.10791	-0.543361	-0.651526	0.0479224	-4.72444	-5.37571	-0.652491	0.119714	-0.652491	0.119714	0.197147	[-1.48,0.17]
KLHL18	0.062247	-0.521636	-0.583762	0.0435942	-5.12487	-5.70876	-0.584621	0.1198	-0.584621	0.1198	0.197196	[-1.32,0.15]
MTG2	-0.0673394	-0.583974	-0.516719	0.0428623	-4.23298	-4.74961	-0.517338	0.11979	-0.517338	0.11979	0.197196	[-1.17,0.14]
USP38	-0.0117232	-0.50391	-0.491925	0.0424663	-4.01293	-4.50512	-0.492841	0.119851	-0.492841	0.119851	0.197246	[-1.11,0.13]
TMEM222	0.133056	-0.416813	-0.550186	0.042893	-4.48176	-5.03163	-0.550986	0.11995	-0.550986	0.11995	0.197374	[-1.25,0.15]
BAZ2B	-0.0421946	-0.726318	-0.683633	0.0466061	-5.23947	-5.92359	-0.68573	0.120074	-0.68573	0.120074	0.197543	[-1.55,0.18]
DHODH	0.189538	-0.233323	-0.422881	0.045178	-2.43433	-2.85719	-0.422847	0.120131	-0.422847	0.120131	0.197604	[-0.96,0.11]
DALRD3	-0.0563315	-0.69773	-0.641135	0.0460545	-4.69039	-5.33179	-0.643146	0.120162	-0.643146	0.120162	0.19762	[-1.46,0.17]
MED21	-0.0483854	-0.940293	-0.892021	0.0514984	-6.45191	-7.34381	-0.896549	0.120268	-0.896549	0.120268	0.197623	[-2.03,0.24]
SF3A2	-0.0745422	-0.65954	-0.585286	0.0451174	-4.7219	-5.3069	-0.585331	0.120199	-0.585331	0.120199	0.197623	[-1.33,0.16]
NT5C	-0.0425805	-0.599559	-0.557007	0.048652	-3.26532	-3.8223	-0.557993	0.120258	-0.557993	0.120258	0.197623	[-1.26,0.15]
RPAP3	-0.104784	-0.571735	-0.466595	0.0439897	-2.68616	-3.15311	-0.466961	0.120238	-0.466961	0.120238	0.197623	[-1.06,0.12]
PRXL2A	0.0863937	-0.305448	-0.392023	0.0402567	-4.37186	-4.7637	-0.392026	0.120259	-0.392026	0.120259	0.197623	[-0.89,0.1]
SMIM3	-0.131334	-1.23563	-1.10533	0.0572798	-5.38807	-6.49237	-1.11571	0.120298	-1.11571	0.120298	0.197638	[-2.54,0.3]
FRG1	0.0966601	-0.444302	-0.540349	0.0504808	-1.74908	-2.29004	-0.541628	0.120523	-0.541628	0.120523	0.197974	[-1.23,0.14]
DAD1	0.245471	-0.136153	-0.381687	0.0399881	-2.11229	-2.49391	-0.381631	0.120659	-0.381631	0.120659	0.198162	[-0.86,0.1]
HMGN4	0.0418404	-0.698997	-0.740921	0.0460335	-7.61082	-8.35166	-0.743269	0.120731	-0.743269	0.120731	0.19819	[-1.69,0.2]
SPSB1	-0.00887085	-0.687324	-0.678446	0.0473283	-4.48201	-5.16046	-0.68012	0.120699	-0.68012	0.120699	0.19819	[-1.54,0.18]
PI4K2A	0.0487923	-0.352418	-0.40135	0.0411553	-4.41255	-4.81376	-0.40135	0.120738	-0.40135	0.120738	0.19819	[-0.91,0.11]
DPH6	-0.0737455	-0.576458	-0.502568	0.0479291	-3.59306	-4.09578	-0.502922	0.12081	-0.502922	0.12081	0.19824	[-1.14,0.13]
SF3B5	0.0323269	-0.415633	-0.447999	0.042918	-3.55546	-4.00342	-0.448199	0.120797	-0.448199	0.120797	0.19824	[-1.01,0.12]
C18orf54	-0.0699817	-0.918571	-0.84862	0.0517906	-5.40049	-6.24908	-0.851773	0.120859	-0.851773	0.120859	0.198252	[-1.93,0.23]
GSK3B	-0.121435	-0.622539	-0.501293	0.0433022	-5.02396	-5.52506	-0.501761	0.120858	-0.501761	0.120858	0.198252	[-1.14,0.13]
ZNF429	-0.0120663	-0.598042	-0.586238	0.0441498	-5.91287	-6.49884	-0.587339	0.120914	-0.587339	0.120914	0.198308	[-1.33,0.16]
UBAC1	-0.0577983	-0.606568	-0.548668	0.0448067	-4.46544	-5.01422	-0.549282	0.120997	-0.549282	0.120997	0.19841	[-1.25,0.15]
BTBD1	-0.0348919	-0.480784	-0.446086	0.0411557	-4.97165	-5.41754	-0.446001	0.121104	-0.446001	0.121104	0.198551	[-1.01,0.12]
FAHD1	-0.0644578	-0.591649	-0.527212	0.0441728	-3.97656	-4.50376	-0.527709	0.121253	-0.527709	0.121253	0.198755	[-1.2,0.14]
TARS3	-0.0145702	-0.454922	-0.440386	0.0438961	-3.21783	-3.65818	-0.440613	0.121271	-0.440613	0.121271	0.198755	[-1,0.12]
HTATIP2	0.149994	-0.287771	-0.437876	0.0426757	-3.09831	-3.53608	-0.437935	0.121305	-0.437935	0.121305	0.198776	[-0.99,0.12]
HMGXB4	-0.0846885	-0.670798	-0.58649	0.0448484	-5.65548	-6.24159	-0.587349	0.121509	-0.587349	0.121509	0.199076	[-1.33,0.16]
EVC	-0.0133202	-0.744742	-0.731469	0.046952	-6.20378	-6.9352	-0.735049	0.121618	-0.735049	0.121618	0.199221	[-1.67,0.2]
CERT1	0.0254608	-0.802182	-0.827764	0.0531828	-3.58974	-4.41738	-0.828749	0.121639	-0.828749	0.121639	0.199222	[-1.88,0.23]
URB2	-0.172449	-0.632096	-0.459504	0.0441431	-3.56493	-4.02458	-0.459973	0.121817	-0.459973	0.121817	0.199479	[-1.04,0.12]
HOXA5	0.0607772	-1.54748	-1.50197	0.0667493	-5.66571	-7.27397	-1.52705	0.122146	-1.52705	0.122146	0.199983	[-3.51,0.43]
RREB1	-0.0600946	-0.611434	-0.551175	0.04432	-5.92541	-6.47675	-0.551878	0.122257	-0.551878	0.122257	0.200129	[-1.25,0.15]
AP1S3	-0.0914862	-0.566584	-0.475314	0.048682	-3.18763	-3.66272	-0.475982	0.122359	-0.475982	0.122359	0.200262	[-1.08,0.13]
TMEM109	0.343944	-0.156478	-0.500572	0.0433551	-4.44462	-4.94504	-0.50063	0.122454	-0.50063	0.122454	0.200383	[-1.14,0.14]
RPL11	-0.000430425	-0.370045	-0.369706	0.0489951	-2.95657	-3.32618	-0.369719	0.122512	-0.369719	0.122512	0.200443	[-0.84,0.1]
TMEM248	0.276609	-0.135965	-0.412356	0.0409304	-4.9611	-5.37367	-0.412565	0.122564	-0.412565	0.122564	0.200494	[-0.94,0.11]
MRPL49	-0.0712028	-0.457772	-0.386315	0.0416693	-2.03573	-2.4223	-0.386438	0.122636	-0.386438	0.122636	0.200577	[-0.88,0.1]
RABIF	-0.0962494	-0.582243	-0.485511	0.049582	-2.45844	-2.94443	-0.486856	0.122845	-0.486856	0.122845	0.200885	[-1.11,0.13]
MPLKIP	-0.00784364	-0.453718	-0.446	0.0437717	-4.20174	-4.64761	-0.446099	0.123307	-0.446099	0.123307	0.201606	[-1.02,0.12]
PDE12	-0.0211959	-0.450048	-0.429046	0.044924	-3.66076	-4.08961	-0.429297	0.12333	-0.429297	0.12333	0.201608	[-0.98,0.12]
AGPAT5	0.0996298	-0.27176	-0.3714	0.0419447	-4.16838	-4.53977	-0.3714	0.123462	-0.3714	0.123462	0.20179	[-0.84,0.1]
DPY19L3	0.312655	-0.139305	-0.452127	0.0429236	-4.12793	-4.57989	-0.452062	0.123526	-0.452062	0.123526	0.201858	[-1.03,0.12]
ZNF664	-0.0949381	-1.01707	-0.922349	0.0526958	-9.59032	-10.5125	-0.928353	0.123598	-0.928353	0.123598	0.201917	[-2.12,0.26]
CFAP97	-0.0157542	-0.627142	-0.611033	0.0473014	-4.84375	-5.45513	-0.612619	0.123604	-0.612619	0.123604	0.201917	[-1.39,0.17]
LRCH4	0.0326868	-0.712423	-0.745449	0.0493888	-5.11497	-5.86008	-0.748214	0.123684	-0.748214	0.123684	0.202012	[-1.71,0.21]
ADPRS	0.071961	-0.676302	-0.748036	0.0519621	-4.10042	-4.84868	-0.750426	0.123729	-0.750426	0.123729	0.202052	[-1.71,0.21]
UBXN11	0.0878695	-0.658962	-0.747173	0.051212	-4.46125	-5.20808	-0.74832	0.123759	-0.74832	0.123759	0.202067	[-1.71,0.21]
MRPS2	-0.11459	-0.58567	-0.471142	0.0460911	-3.06691	-3.53799	-0.471142	0.123833	-0.471142	0.123833	0.202112	[-1.07,0.13]
PKD2	0.175174	-0.250283	-0.425327	0.0430597	-3.67068	-4.09613	-0.425301	0.123851	-0.425301	0.123851	0.202112	[-0.97,0.12]
RPL32	-0.0371746	-0.423395	-0.386198	0.0421011	-5.21983	-5.60605	-0.386287	0.123832	-0.386287	0.123832	0.202112	[-0.88,0.11]
PPM1F	-0.0266591	-0.73306	-0.706805	0.0495754	-5.12341	-5.82981	-0.708659	0.123913	-0.708659	0.123913	0.202143	[-1.61,0.2]
FCSK	0.0190144	-0.481438	-0.500632	0.0472005	-4.06109	-4.56154	-0.50108	0.123896	-0.50108	0.123896	0.202143	[-1.14,0.14]
NACC1	0.0257659	-0.518348	-0.544466	0.0442531	-6.36744	-6.91156	-0.545021	0.123942	-0.545021	0.123942	0.202156	[-1.24,0.15]
AGTRAP	0.0766004	-0.32577	-0.402517	0.0435528	-3.66458	-4.06695	-0.402851	0.12401	-0.402851	0.12401	0.202232	[-0.92,0.11]
RAB31	0.0409593	-0.671945	-0.71352	0.0494514	-5.4702	-6.18311	-0.714631	0.124044	-0.714631	0.124044	0.202253	[-1.63,0.2]
SLC26A11	0.203592	-0.321928	-0.525292	0.0473437	-3.06994	-3.59546	-0.526161	0.124122	-0.526161	0.124122	0.202346	[-1.2,0.15]
SLC16A2	0.215775	-0.191184	-0.407106	0.0417729	-4.61262	-5.01958	-0.407109	0.124246	-0.407109	0.124246	0.202513	[-0.93,0.11]
ENOPH1	-0.113937	-0.584962	-0.471138	0.0459137	-4.30825	-4.77928	-0.471689	0.124276	-0.471689	0.124276	0.202527	[-1.07,0.13]
ZDHHC2	0.049393	-0.610824	-0.660016	0.0474177	-6.74898	-7.40919	-0.662029	0.124554	-0.662029	0.124554	0.202916	[-1.51,0.19]
EMC9	0.115417	-0.440877	-0.556201	0.055156	-2.45165	-3.00794	-0.557131	0.124557	-0.557131	0.124557	0.202916	[-1.27,0.15]
DNA2	-0.00547376	-0.461243	-0.455439	0.0447012	-3.34552	-3.80129	-0.455823	0.124698	-0.455823	0.124698	0.20311	[-1.04,0.13]
WDR81	-0.334008	-0.811598	-0.477446	0.0465263	-4.23268	-4.71027	-0.478163	0.124799	-0.478163	0.124799	0.203239	[-1.09,0.13]
VRK3	-0.0842831	-0.61557	-0.531193	0.0468085	-4.70952	-5.2408	-0.532243	0.124954	-0.532243	0.124954	0.203458	[-1.22,0.15]
PINX1	-0.151132	-0.809002	-0.657851	0.0532901	-3.83578	-4.49365	-0.659647	0.125011	-0.659647	0.125011	0.203515	[-1.51,0.19]
MEAF6	-0.0605025	-0.627026	-0.56647	0.0470576	-5.01666	-5.58318	-0.568017	0.125301	-0.568017	0.125301	0.203917	[-1.3,0.16]
IL10RB	0.307399	-0.0477876	-0.354885	0.0472813	-1.00072	-1.35591	-0.355322	0.125301	-0.355322	0.125301	0.203917	[-0.81,0.1]
TACC1	0.0705112	-0.407769	-0.478145	0.0441772	-5.41581	-5.89409	-0.478776	0.125332	-0.478776	0.125332	0.203933	[-1.09,0.13]
SMIM20	0.107888	-0.441767	-0.549506	0.0492101	-3.46588	-4.01554	-0.550157	0.125386	-0.550157	0.125386	0.203951	[-1.26,0.15]
STK3	-0.0613885	-0.481081	-0.419833	0.0466623	-2.97393	-3.39362	-0.420217	0.12537	-0.420217	0.12537	0.203951	[-0.96,0.12]
C6orf136	-0.129125	-0.596233	-0.466972	0.0496055	-3.5432	-4.01031	-0.468078	0.125625	-0.468078	0.125625	0.204304	[-1.07,0.13]
MUL1	0.158256	-0.276331	-0.434267	0.0454969	-2.17188	-2.60647	-0.434534	0.125782	-0.434534	0.125782	0.204526	[-0.99,0.12]
IL1R1	0.214997	1.73697	1.52131	0.00387464	-8.43844	-6.91647	1.43422	0.125881	1.43422	0.125881	0.204651	[-0.42,3.32]
SETD6	-0.0172049	-0.781819	-0.764014	0.052377	-5.08746	-5.85208	-0.766518	0.125971	-0.766518	0.125971	0.204762	[-1.75,0.22]
ARF6	-0.134149	-0.588468	-0.454109	0.0448535	-5.41424	-5.86856	-0.454735	0.126083	-0.454735	0.126083	0.204909	[-1.04,0.13]
RNF152	-0.162724	-1.37197	-1.2103	0.0612963	-8.54751	-9.75675	-1.22947	0.126149	-1.22947	0.126149	0.204981	[-2.84,0.35]
TMTC4	0.109204	-0.558294	-0.667852	0.0481761	-5.46991	-6.13741	-0.669986	0.126186	-0.669986	0.126186	0.205006	[-1.53,0.19]
ERCC6L2	-0.100562	-0.994927	-0.894392	0.0577384	-4.77627	-5.67064	-0.895241	0.126282	-0.895241	0.126282	0.205023	[-2.05,0.26]
METTL27	-0.0317569	-0.909234	-0.877918	0.0566191	-4.11259	-4.99007	-0.88435	0.126229	-0.88435	0.126229	0.205023	[-2.03,0.25]
MFSD13A	0.17282	-0.47237	-0.644924	0.0472548	-5.46559	-6.11078	-0.646536	0.126264	-0.646536	0.126264	0.205023	[-1.48,0.18]
STXBP1	-0.0518438	-0.451272	-0.399356	0.0477429	-2.70707	-3.1065	-0.399839	0.126278	-0.399839	0.126278	0.205023	[-0.91,0.11]
MFSD2A	0.695882	-0.0857292	-0.781396	0.0514032	-3.79041	-4.57202	-0.781571	0.126451	-0.781571	0.126451	0.205237	[-1.79,0.22]
INO80C	0.209923	-0.36434	-0.574532	0.0553977	-2.41774	-2.99201	-0.574772	0.126458	-0.574772	0.126458	0.205237	[-1.31,0.16]
MRPS35	-0.137369	-0.52831	-0.39098	0.0435814	-3.28264	-3.67358	-0.390917	0.12657	-0.390917	0.12657	0.205384	[-0.89,0.11]
FUT8	0.329465	-0.252542	-0.581769	0.0480741	-4.25484	-4.83685	-0.582305	0.126598	-0.582305	0.126598	0.205395	[-1.33,0.17]
TOX4	-0.0515933	-0.47593	-0.424226	0.0453646	-3.66863	-4.09297	-0.424637	0.126743	-0.424637	0.126743	0.205594	[-0.97,0.12]
NAT1	0.0438939	-0.70922	-0.753121	0.0560401	-3.08499	-3.8381	-0.754518	0.126959	-0.754518	0.126959	0.20591	[-1.73,0.22]
DZIP1	-0.0295345	-0.953205	-0.924125	0.0553386	-7.65633	-8.58	-0.929929	0.12705	-0.929929	0.12705	0.206023	[-2.13,0.27]
EEA1	-0.104698	-0.478415	-0.37371	0.045079	-2.34876	-2.72248	-0.373564	0.127093	-0.373564	0.127093	0.206056	[-0.85,0.11]
USP28	-0.0355603	-0.492474	-0.456737	0.0456639	-3.90791	-4.36482	-0.457195	0.12713	-0.457195	0.12713	0.206081	[-1.05,0.13]
GFM2	0.274901	-0.173736	-0.448854	0.0449611	-3.80763	-4.25626	-0.44887	0.127235	-0.44887	0.127235	0.206212	[-1.03,0.13]
MSMO1	0.0963308	-0.244586	-0.340832	0.0456832	-1.71959	-2.06051	-0.340796	0.127254	-0.340796	0.127254	0.206212	[-0.78,0.1]
GTF2IRD1	-0.0119584	-0.641545	-0.63014	0.049967	-4.70555	-5.33514	-0.631123	0.127302	-0.631123	0.127302	0.206215	[-1.45,0.18]
NUDT6	-0.162464	-0.597629	-0.435179	0.0594046	-1.64103	-2.07619	-0.435704	0.127321	-0.435704	0.127321	0.206215	[-1,0.13]
HSP90B1	0.588638	0.242522	-0.346176	0.0428014	-1.11099	-1.45711	-0.345985	0.127291	-0.345985	0.127291	0.206215	[-0.79,0.1]
PHF2	-0.15096	-0.828631	-0.677973	0.0521465	-4.59763	-5.2753	-0.679922	0.127487	-0.679922	0.127487	0.206425	[-1.56,0.2]
RNF214	-0.124262	-0.551848	-0.427788	0.0456494	-3.52311	-3.9507	-0.428001	0.127494	-0.428001	0.127494	0.206425	[-0.98,0.12]
ACYP2	1.16e-07	-3.16991	-2.1744	0.0867745	-6.03708	-9.207	-2.2667	0.12756	-2.2667	0.12756	0.206484	[-5.41,0.69]
ZNF217	-0.154056	-0.555803	-0.401615	0.0440983	-4.65847	-5.06022	-0.401685	0.127574	-0.401685	0.127574	0.206484	[-0.92,0.12]
PRSS16	-0.000349683	-0.567807	-0.567222	0.0475787	-5.30317	-5.87063	-0.569065	0.127732	-0.569065	0.127732	0.206704	[-1.3,0.16]
WDR82	-0.0232637	-0.486362	-0.462889	0.046289	-4.96616	-5.42926	-0.46345	0.12788	-0.46345	0.12788	0.206909	[-1.06,0.13]
FASTKD1	0.261762	-0.223095	-0.484742	0.0472787	-3.73031	-4.21516	-0.485361	0.127928	-0.485361	0.127928	0.206951	[-1.11,0.14]
CLCN3	0.197652	-0.209302	-0.407106	0.0443721	-4.55054	-4.9575	-0.407106	0.128105	-0.407106	0.128105	0.207202	[-0.93,0.12]
NNMT	0.102692	-0.29471	-0.397121	0.0449107	-3.74174	-4.13914	-0.397289	0.128197	-0.397289	0.128197	0.207317	[-0.91,0.12]
NGRN	-0.0804402	-0.574304	-0.49365	0.0462033	-6.16051	-6.65438	-0.494573	0.128266	-0.494573	0.128266	0.207392	[-1.13,0.14]
IRGQ	0.0069446	-0.469773	-0.476765	0.0464666	-5.59833	-6.07505	-0.477292	0.128498	-0.477292	0.128498	0.207634	[-1.09,0.14]
MAZ	-0.058175	-0.50469	-0.446671	0.0458026	-6.79761	-7.24412	-0.446882	0.128503	-0.446882	0.128503	0.207634	[-1.02,0.13]
POLE	-0.0875924	-0.495165	-0.407711	0.0463359	-4.0898	-4.49737	-0.407711	0.128469	-0.407711	0.128469	0.207634	[-0.93,0.12]
SLC52A2	0.274093	-0.11303	-0.386998	0.0461682	-3.1084	-3.49552	-0.387373	0.12848	-0.387373	0.12848	0.207634	[-0.89,0.11]
FNIP1	-0.126132	-0.578125	-0.452129	0.0481989	-3.11808	-3.57007	-0.452064	0.12859	-0.452064	0.12859	0.207739	[-1.04,0.13]
ZNF211	0.110124	-0.700439	-0.811293	0.0553885	-4.60676	-5.41732	-0.813524	0.128681	-0.813524	0.128681	0.20778	[-1.87,0.24]
RPL36A	0.0434516	-0.350887	-0.394134	0.0558744	-3.36354	-3.75787	-0.394592	0.128673	-0.394592	0.128673	0.20778	[-0.9,0.12]
CMPK1	-0.159082	-0.542851	-0.383789	0.0454041	-4.4158	-4.79957	-0.384156	0.128671	-0.384156	0.128671	0.20778	[-0.88,0.11]
MYCBP2	-0.000308236	-0.505735	-0.505246	0.0473571	-5.39035	-5.89577	-0.505957	0.128749	-0.505957	0.128749	0.207854	[-1.16,0.15]
LUC7L	0.0595477	-0.61339	-0.67243	0.0523317	-4.30707	-4.98001	-0.674597	0.128834	-0.674597	0.128834	0.207956	[-1.55,0.2]
ZNF143	-0.018118	-0.571726	-0.5539	0.0485155	-4.69198	-5.24558	-0.555185	0.128866	-0.555185	0.128866	0.207973	[-1.27,0.16]
SLC7A7	0.212418	-0.443606	-0.655718	0.053362	-3.19331	-3.84933	-0.657542	0.128928	-0.657542	0.128928	0.208037	[-1.51,0.19]
PRPF38A	-0.00174198	-0.567187	-0.565561	0.0489012	-5.19086	-5.7563	-0.566397	0.12898	-0.566397	0.12898	0.208086	[-1.3,0.17]
MEN1	0.0730114	-0.355948	-0.429054	0.0462463	-4.79798	-5.22694	-0.429305	0.129006	-0.429305	0.129006	0.208093	[-0.98,0.13]
NXT1	0.228557	-0.332843	-0.561942	0.057562	-3.20494	-3.76634	-0.56254	0.129059	-0.56254	0.129059	0.208108	[-1.29,0.17]
GSTZ1	0.00553397	-0.537656	-0.543205	0.0500623	-4.53162	-5.07481	-0.54402	0.129051	-0.54402	0.129051	0.208108	[-1.25,0.16]
H4C11	-0.0788267	-0.487575	-0.408784	0.0460895	-2.52628	-2.93503	-0.408928	0.129094	-0.408928	0.129094	0.208129	[-0.94,0.12]
NOL10	-0.178887	-0.587739	-0.408936	0.0460984	-3.26267	-3.67153	-0.408926	0.12918	-0.408926	0.12918	0.208232	[-0.94,0.12]
TMEM151A	0.0656014	-0.644668	-0.710884	0.0529062	-4.47705	-5.18732	-0.713227	0.129202	-0.713227	0.129202	0.208233	[-1.64,0.21]
TGFBR2	0.209106	-0.145407	-0.354493	0.0435562	-4.60536	-4.95988	-0.354377	0.129409	-0.354377	0.129409	0.20853	[-0.81,0.1]
TANGO6	-0.0211209	-0.528331	-0.507506	0.0500394	-3.60772	-4.11493	-0.507538	0.129455	-0.507538	0.129455	0.208569	[-1.17,0.15]
YARS2	-0.0305503	-0.468072	-0.43716	0.0479965	-3.43181	-3.86933	-0.437918	0.129507	-0.437918	0.129507	0.208617	[-1,0.13]
ZNF319	-0.128039	0.649814	0.777389	0.0192368	-6.48103	-5.70318	0.781525	0.129577	0.781525	0.129577	0.208646	[-0.23,1.8]
RBPJ	-0.100497	-0.64365	-0.542849	0.0492343	-5.26136	-5.80451	-0.544017	0.129613	-0.544017	0.129613	0.208646	[-1.25,0.16]
FECH	-0.0527624	-0.519028	-0.466264	0.0466775	-4.95193	-5.4182	-0.466685	0.129608	-0.466685	0.129608	0.208646	[-1.07,0.14]
IPO9	-0.0223765	-0.412069	-0.389734	0.0448247	-3.66906	-4.05876	-0.389714	0.129559	-0.389714	0.129559	0.208646	[-0.89,0.11]
ZNF35	-0.0156313	-1.13505	-1.11944	0.0672304	-4.27418	-5.3936	-1.12343	0.129838	-1.12343	0.129838	0.208902	[-2.59,0.34]
TBC1D24	-0.0705712	-0.69291	-0.622879	0.05196	-4.69034	-5.31268	-0.623781	0.129826	-0.623781	0.129826	0.208902	[-1.44,0.19]
PRMT6	-0.0692005	-0.600392	-0.531186	0.0482325	-6.04038	-6.57157	-0.532236	0.129807	-0.532236	0.129807	0.208902	[-1.22,0.16]
C1orf131	-0.0510818	-0.600148	-0.549335	0.0531338	-3.15049	-3.69956	-0.550259	0.129912	-0.550259	0.129912	0.208987	[-1.26,0.16]
BFAR	0.130514	-0.241309	-0.37193	0.0452673	-3.9563	-4.32812	-0.371891	0.130006	-0.371891	0.130006	0.209101	[-0.85,0.11]
NABP2	-0.0546116	-0.493975	-0.439164	0.0465716	-4.69758	-5.13695	-0.439919	0.130146	-0.439919	0.130146	0.209292	[-1.01,0.13]
ARIH1	-0.0422378	-0.463001	-0.420475	0.0460426	-5.09081	-5.51158	-0.420883	0.130194	-0.420883	0.130194	0.209334	[-0.97,0.13]
MCU	0.0149569	-0.391104	-0.405919	0.0461267	-4.29384	-4.69991	-0.406465	0.130263	-0.406465	0.130263	0.209408	[-0.93,0.12]
PWWP2A	-0.170384	-0.635003	-0.46457	0.0487598	-4.44679	-4.91141	-0.465468	0.13035	-0.465468	0.13035	0.209513	[-1.07,0.14]
MFSD3	0.000826809	-0.658491	-0.660049	0.0541849	-4.43768	-5.097	-0.661095	0.130476	-0.661095	0.130476	0.209677	[-1.52,0.2]
ELP4	-0.175764	-0.67416	-0.498357	0.0528436	-3.82197	-4.32036	-0.49926	0.130496	-0.49926	0.130496	0.209677	[-1.15,0.15]
TADA2A	-0.10534	-0.597748	-0.492167	0.0505863	-3.29307	-3.78548	-0.493016	0.130599	-0.493016	0.130599	0.209807	[-1.13,0.15]
TSEN2	0.134983	-0.359694	-0.494548	0.0504816	-4.01329	-4.50796	-0.495358	0.130643	-0.495358	0.130643	0.209826	[-1.14,0.15]
OAZ1	-0.0353328	-0.451251	-0.415984	0.0455649	-6.4478	-6.86372	-0.416181	0.130677	-0.416181	0.130677	0.209826	[-0.96,0.12]
SLC26A6	0.174203	-0.210987	-0.385298	0.047845	-2.98006	-3.36525	-0.38508	0.130666	-0.38508	0.130666	0.209826	[-0.89,0.12]
SSH3	0.0148631	-0.508549	-0.5237	0.0485637	-5.18444	-5.70785	-0.524582	0.130736	-0.524582	0.130736	0.209844	[-1.21,0.16]
DNAL1	0.0291632	-0.410421	-0.439311	0.0478785	-4.36464	-4.80422	-0.439868	0.130718	-0.439868	0.130718	0.209844	[-1.01,0.13]
HEXIM1	-0.0278824	-0.422259	-0.394293	0.0463466	-3.5208	-3.91517	-0.394368	0.130754	-0.394368	0.130754	0.209844	[-0.91,0.12]
ATG7	-0.130558	-0.510271	-0.379711	0.0517295	-2.63032	-3.01003	-0.379846	0.130844	-0.379846	0.130844	0.209952	[-0.87,0.11]
ELMOD3	0.293833	-0.718228	-1.01273	0.0577731	-5.45686	-6.46892	-1.01872	0.13091	-1.01872	0.13091	0.210023	[-2.36,0.31]
LGMN	0.486619	0.133758	-0.352882	0.047485	-1.28687	-1.63974	-0.352679	0.131056	-0.352679	0.131056	0.21022	[-0.81,0.11]
KIF15	-0.203392	-0.649313	-0.446003	0.0502489	-3.25312	-3.69904	-0.446651	0.131181	-0.446651	0.131181	0.21035	[-1.03,0.13]
TOPBP1	-0.131707	-0.53794	-0.405932	0.0465103	-4.58988	-4.99611	-0.406493	0.131164	-0.406493	0.131164	0.21035	[-0.94,0.12]
GPT2	0.12909	-0.399201	-0.528668	0.0493949	-4.50306	-5.03135	-0.52887	0.131392	-0.52887	0.131392	0.210652	[-1.22,0.16]
TMEM237	0.0890417	-0.388224	-0.47733	0.0488418	-4.45032	-4.92758	-0.478018	0.131424	-0.478018	0.131424	0.210668	[-1.1,0.14]
CREBBP	-0.128482	-0.528482	-0.39992	0.0472046	-4.22151	-4.62151	-0.40044	0.13153	-0.40044	0.13153	0.210804	[-0.92,0.12]
CCP110	0.0193016	-0.556011	-0.575461	0.0501128	-5.39711	-5.97242	-0.576273	0.13156	-0.576273	0.13156	0.210815	[-1.33,0.17]
COG7	-0.0771588	-0.455287	-0.377988	0.0501032	-1.42271	-1.80084	-0.378041	0.13175	-0.378041	0.13175	0.211084	[-0.87,0.11]
SYS1	0.171823	-0.298007	-0.469757	0.047908	-4.64017	-5.11	-0.469943	0.131795	-0.469943	0.131795	0.211122	[-1.08,0.14]
PRR11	-0.00167392	-0.378687	-0.376798	0.0456741	-4.99814	-5.37515	-0.376966	0.132056	-0.376966	0.132056	0.211503	[-0.87,0.11]
AASDHPPT	-0.0423727	-0.40899	-0.366573	0.047025	-3.74592	-4.11254	-0.366573	0.132155	-0.366573	0.132155	0.211627	[-0.84,0.11]
GLYCTK	-0.132938	-0.783375	-0.650082	0.0544378	-4.70508	-5.35552	-0.653218	0.132265	-0.653218	0.132265	0.211767	[-1.51,0.2]
GGCX	0.290102	-0.0625901	-0.352414	0.0472399	-2.51615	-2.86884	-0.352667	0.132368	-0.352667	0.132368	0.211895	[-0.81,0.11]
FOXK2	-0.00414057	-0.513623	-0.509522	0.0492659	-5.81452	-6.324	-0.509945	0.132476	-0.509945	0.132476	0.211998	[-1.18,0.16]
FIRRM	-0.0642029	-0.472858	-0.408351	0.0501142	-2.86029	-3.26894	-0.408629	0.132465	-0.408629	0.132465	0.211998	[-0.94,0.12]
TTBK2	0.0485069	-0.581342	-0.629855	0.0514682	-6.29688	-6.92673	-0.630941	0.132769	-0.630941	0.132769	0.212431	[-1.46,0.19]
PCMTD2	0.0532426	-0.455451	-0.509033	0.0501264	-5.10386	-5.61255	-0.50914	0.132846	-0.50914	0.132846	0.212518	[-1.17,0.16]
ETV3	-0.0830312	-0.565597	-0.482516	0.049955	-4.68123	-5.16379	-0.483079	0.132946	-0.483079	0.132946	0.212642	[-1.12,0.15]
CHMP1A	-0.0105744	-0.554888	-0.54424	0.0506544	-5.65539	-6.1997	-0.544909	0.133021	-0.544909	0.133021	0.212726	[-1.26,0.17]
SLC7A6	0.179387	-0.236846	-0.416204	0.0483275	-4.85043	-5.26666	-0.416205	0.133058	-0.416205	0.133058	0.21275	[-0.96,0.13]
MDM4	0.152117	-0.598637	-0.751001	0.0549344	-6.89482	-7.64557	-0.752236	0.133133	-0.752236	0.133133	0.212834	[-1.74,0.23]
SH3GLB2	0.102198	-0.364354	-0.466285	0.0500113	-3.88763	-4.35418	-0.466972	0.133298	-0.466972	0.133298	0.213062	[-1.08,0.14]
ARL1	0.264756	-0.0820505	-0.346708	0.0467986	-2.29299	-2.63979	-0.347026	0.133371	-0.347026	0.133371	0.213143	[-0.8,0.11]
MTLN	0.159842	-0.31263	-0.47189	0.0582394	-1.55734	-2.02981	-0.472488	0.133405	-0.472488	0.133405	0.21316	[-1.09,0.15]
ABHD2	0.288657	-0.14543	-0.4341	0.0475532	-5.4737	-5.90779	-0.433936	0.133502	-0.433936	0.133502	0.213279	[-1,0.13]
MAGOHB	-0.0657429	-0.439991	-0.374101	0.049864	-2.78275	-3.15699	-0.374623	0.133535	-0.374623	0.133535	0.213296	[-0.86,0.12]
TARS2	0.115712	-0.307556	-0.423394	0.0513887	-2.73798	-3.16125	-0.423225	0.133607	-0.423225	0.133607	0.213376	[-0.98,0.13]
HDAC7	0.0667709	-0.71527	-0.781589	0.0565965	-5.18839	-5.97043	-0.785604	0.133659	-0.785604	0.133659	0.213422	[-1.82,0.24]
RNH1	-0.0845921	-0.494466	-0.409568	0.0485782	-3.74218	-4.15205	-0.410218	0.133737	-0.410218	0.133737	0.213476	[-0.95,0.13]
RPSA	-0.0301007	-0.415149	-0.385235	0.0466296	-6.02585	-6.4109	-0.384884	0.13373	-0.384884	0.13373	0.213476	[-0.89,0.12]
GKAP1	0.0431117	-0.705256	-0.747958	0.0594001	-3.72101	-4.46938	-0.750954	0.133938	-0.750954	0.133938	0.213761	[-1.74,0.23]
SAP130	-0.0718644	-0.43903	-0.36711	0.0513136	-3.03319	-3.40036	-0.36711	0.134037	-0.36711	0.134037	0.213883	[-0.85,0.11]
CTTNBP2NL	-0.0129288	-0.513339	-0.500128	0.0503089	-5.39057	-5.89098	-0.500858	0.134179	-0.500858	0.134179	0.214062	[-1.16,0.16]
BICD2	-0.0014681	-0.421595	-0.420255	0.0490786	-4.20107	-4.6212	-0.420247	0.134194	-0.420247	0.134194	0.214062	[-0.97,0.13]
TROAP	0.0434346	-0.469861	-0.513209	0.0510214	-4.95672	-5.47001	-0.513757	0.134315	-0.513757	0.134315	0.214219	[-1.19,0.16]
FBXO17	-0.0674905	-0.813586	-0.745779	0.057307	-5.85096	-6.59705	-0.748274	0.134347	-0.748274	0.134347	0.214233	[-1.73,0.23]
H4C16	-0.0508438	-0.483754	-0.432651	0.0511025	-1.98039	-2.4133	-0.433206	0.134458	-0.433206	0.134458	0.214375	[-1,0.14]
SSR4	0.34583	0.684306	0.338349	0.0269397	-1.60559	-1.26712	0.338435	0.134487	0.338435	0.134487	0.214384	[-0.11,0.78]
LRRC37B	0.110778	-0.501659	-0.612357	0.0547326	-4.26219	-4.87463	-0.61432	0.134621	-0.61432	0.134621	0.214527	[-1.42,0.19]
CUL4A	-0.0673382	-0.40454	-0.337034	0.0481118	-2.87024	-3.20744	-0.337323	0.134622	-0.337323	0.134622	0.214527	[-0.78,0.11]
CHAMP1	-0.136228	-0.577437	-0.441052	0.0504741	-3.77948	-4.22069	-0.441298	0.134884	-0.441298	0.134884	0.214909	[-1.02,0.14]
XRCC2	0.0815329	-0.61339	-0.694612	0.0565373	-4.68219	-5.37711	-0.696966	0.134909	-0.696966	0.134909	0.214913	[-1.61,0.22]
HIP1	-0.00743926	-0.469032	-0.461404	0.0495744	-5.20563	-5.66722	-0.462361	0.135032	-0.462361	0.135032	0.215072	[-1.07,0.15]
TKT	-0.045913	-0.428008	-0.382128	0.0483042	-4.45794	-4.84004	-0.381959	0.135104	-0.381959	0.135104	0.215151	[-0.88,0.12]
FCHSD2	-0.187907	-0.743065	-0.554838	0.0530147	-5.31855	-5.8737	-0.556509	0.135187	-0.556509	0.135187	0.215205	[-1.29,0.18]
NUDT22	-0.100848	-0.594917	-0.493797	0.0517972	-4.72208	-5.21615	-0.494658	0.135206	-0.494658	0.135206	0.215205	[-1.15,0.16]
ILVBL	0.20254	-0.212655	-0.415387	0.0494789	-3.21321	-3.6284	-0.415247	0.135174	-0.415247	0.135174	0.215205	[-0.96,0.13]
PHC1	0.105391	-0.445799	-0.551076	0.0520372	-5.55769	-6.10888	-0.551891	0.135326	-0.551891	0.135326	0.21536	[-1.28,0.17]
ZNF346	-0.0727707	-0.925998	-0.853603	0.0616575	-5.28457	-6.1378	-0.857317	0.135571	-0.857317	0.135571	0.215681	[-1.99,0.27]
IPO4	-0.0691361	-0.426728	-0.357807	0.0706414	-3.50075	-3.85835	-0.357974	0.135573	-0.357974	0.135573	0.215681	[-0.83,0.11]
EGLN1	-0.197417	-0.70395	-0.506742	0.0514499	-5.89145	-6.39798	-0.507911	0.135654	-0.507911	0.135654	0.215775	[-1.18,0.16]
DNAJC6	0.0437886	-0.545741	-0.589772	0.0547214	-4.33521	-4.92474	-0.59066	0.135794	-0.59066	0.135794	0.215941	[-1.37,0.19]
SMARCD2	-0.0346774	-0.571466	-0.536987	0.0542282	-4.04801	-4.58479	-0.537374	0.135827	-0.537374	0.135827	0.215941	[-1.25,0.17]
TXLNG	0.0025983	-0.531298	-0.533692	0.0524286	-4.76166	-5.29556	-0.53445	0.135815	-0.53445	0.135815	0.215941	[-1.24,0.17]
MAP3K10	0.0781026	-1.25154	-1.3303	0.0737993	-6.24527	-7.57491	-1.34731	0.136072	-1.34731	0.136072	0.216259	[-3.15,0.44]
HACD1	0.185077	-0.387631	-0.572714	0.0593101	-2.71044	-3.28315	-0.572915	0.136073	-0.572915	0.136073	0.216259	[-1.33,0.18]
PGPEP1	-0.0275563	-0.496861	-0.469566	0.0499668	-6.58459	-7.0539	-0.469907	0.136233	-0.469907	0.136233	0.216477	[-1.09,0.15]
TMEM14C	0.0607845	-0.336224	-0.39726	0.050004	-4.5396	-4.93661	-0.397427	0.136425	-0.397427	0.136425	0.216746	[-0.92,0.13]
FGGY	0.0492773	-0.652076	-0.70225	0.0622129	-3.70949	-4.41084	-0.704631	0.136865	-0.704631	0.136865	0.217043	[-1.64,0.23]
C10orf88	0.0425129	-0.489805	-0.532037	0.0548168	-3.79512	-4.32744	-0.53272	0.136717	-0.53272	0.136717	0.217043	[-1.24,0.17]
PAGR1	-0.106419	-0.600269	-0.493649	0.0529414	-4.32592	-4.81977	-0.494573	0.136766	-0.494573	0.136766	0.217043	[-1.15,0.16]
MTFR2	0.123634	-0.363922	-0.487586	0.0546044	-3.34864	-3.8362	-0.488237	0.136841	-0.488237	0.136841	0.217043	[-1.13,0.16]
PEX11A	0.0296379	-0.440317	-0.469952	0.0558707	-3.00179	-3.47174	-0.470413	0.136841	-0.470413	0.136841	0.217043	[-1.09,0.15]
FRAT1	0.0951212	-0.37262	-0.46774	0.0506179	-5.20945	-5.67719	-0.468427	0.136886	-0.468427	0.136886	0.217043	[-1.09,0.15]
CPPED1	-0.0348451	-0.454293	-0.419624	0.0530389	-2.93476	-3.35421	-0.419598	0.136771	-0.419598	0.136771	0.217043	[-0.97,0.13]
SERPINB1	-0.189704	-0.594685	-0.404874	0.0522093	-2.45079	-2.85577	-0.405228	0.136775	-0.405228	0.136775	0.217043	[-0.94,0.13]
PSMF1	-0.137447	-0.537753	-0.400464	0.0502388	-3.40081	-3.80112	-0.400462	0.136886	-0.400462	0.136886	0.217043	[-0.93,0.13]
NOP56	0.0511534	-0.342568	-0.393723	0.0500571	-3.48975	-3.88347	-0.393837	0.136842	-0.393837	0.136842	0.217043	[-0.91,0.13]
TASOR	-0.092164	-0.479966	-0.387568	0.0492306	-4.68031	-5.06811	-0.387961	0.136697	-0.387961	0.136697	0.217043	[-0.9,0.12]
TSN	-0.0188836	-0.390849	-0.371738	0.0493664	-2.04124	-2.41321	-0.37194	0.136834	-0.37194	0.136834	0.217043	[-0.86,0.12]
RNFT2	0.186748	-0.339157	-0.526187	0.0540163	-3.82878	-4.35469	-0.526611	0.136953	-0.526611	0.136953	0.217076	[-1.22,0.17]
KANK1	0.0219361	-0.399986	-0.421686	0.0500942	-3.96876	-4.39069	-0.422132	0.136933	-0.422132	0.136933	0.217076	[-0.98,0.14]
CLN3	0.10381	-0.289746	-0.393711	0.0504209	-3.38545	-3.77901	-0.393826	0.137141	-0.393826	0.137141	0.217339	[-0.91,0.13]
MAPK3	-0.0196948	-0.433468	-0.413982	0.0506534	-4.42849	-4.84226	-0.41439	0.13723	-0.41439	0.13723	0.217443	[-0.96,0.13]
MSANTD7	-0.089153	-1.98351	-1.82823	0.0946613	-6.71314	-8.60749	-1.85365	0.137309	-1.85365	0.137309	0.217496	[-4.35,0.64]
TRMT6	-0.0227499	-0.493506	-0.471002	0.0529696	-3.88012	-4.35088	-0.471381	0.137301	-0.471381	0.137301	0.217496	[-1.09,0.15]
THAP1	-0.150555	-0.581665	-0.431236	0.0581115	-2.87642	-3.30753	-0.431571	0.137367	-0.431571	0.137367	0.217551	[-1,0.14]
SDR39U1	-0.181502	-0.874468	-0.693095	0.064927	-3.02707	-3.72003	-0.695801	0.1375	-0.695801	0.1375	0.217726	[-1.62,0.23]
TERF2	-0.0758225	-0.48044	-0.404306	0.0527681	-2.90302	-3.30764	-0.404622	0.137545	-0.404622	0.137545	0.217761	[-0.94,0.13]
SUOX	0.0391152	-0.450573	-0.489946	0.0546169	-3.4623	-3.95199	-0.489875	0.137568	-0.489875	0.137568	0.217761	[-1.14,0.16]
LARP4B	-0.025373	-0.452445	-0.427167	0.0504188	-5.56334	-5.99041	-0.427362	0.137634	-0.427362	0.137634	0.217829	[-0.99,0.14]
MED23	-0.0650795	-0.42022	-0.354881	0.0503478	-2.03476	-2.3899	-0.355319	0.137741	-0.355319	0.137741	0.217961	[-0.83,0.11]
INSIG2	0.109793	-0.316575	-0.426107	0.0519993	-3.88382	-4.31019	-0.426549	0.137776	-0.426549	0.137776	0.217981	[-0.99,0.14]
OPA1	-0.0165261	-0.396185	-0.379488	0.0495063	-3.89855	-4.27821	-0.379842	0.137908	-0.379842	0.137908	0.218154	[-0.88,0.12]
IKBKB	0.0607627	-0.331469	-0.392054	0.0524838	-3.01386	-3.40609	-0.392614	0.138038	-0.392614	0.138038	0.218286	[-0.91,0.13]
AHSA1	0.0787966	-0.308542	-0.387533	0.0512383	-3.23384	-3.62118	-0.387241	0.138034	-0.387241	0.138034	0.218286	[-0.9,0.13]
CCDC57	0.14132	-1.05062	-1.19144	0.0712109	-6.22017	-7.41211	-1.2037	0.138072	-1.2037	0.138072	0.218303	[-2.81,0.4]
PAQR4	0.161898	-0.517399	-0.679229	0.0563442	-5.78495	-6.46424	-0.681445	0.138306	-0.681445	0.138306	0.218614	[-1.59,0.22]
SHMT2	0.0179594	-0.388795	-0.406629	0.0510704	-3.21755	-3.62431	-0.407094	0.138315	-0.407094	0.138315	0.218614	[-0.95,0.13]
THAP6	0.0263375	-0.581642	-0.607816	0.0566411	-4.70121	-5.30919	-0.609207	0.138351	-0.609207	0.138351	0.218636	[-1.42,0.2]
MSRB1	0.0599464	-0.332427	-0.392624	0.0505633	-4.18315	-4.57552	-0.392762	0.138413	-0.392762	0.138413	0.218698	[-0.91,0.13]
RPS7	-0.0753814	-0.452951	-0.377687	0.0496024	-3.05047	-3.42804	-0.377466	0.13851	-0.377466	0.13851	0.218814	[-0.88,0.12]
USP36	-0.165906	-0.68731	-0.521285	0.0550855	-4.09601	-4.61742	-0.522019	0.138597	-0.522019	0.138597	0.218916	[-1.21,0.17]
RTEL1	0.111886	-0.46048	-0.572494	0.0568109	-4.18338	-4.75574	-0.57333	0.138679	-0.57333	0.138679	0.219008	[-1.34,0.19]
MRPL33	0.0275976	-1.02748	-1.05601	0.0668315	-6.30619	-7.36127	-1.06554	0.138992	-1.06554	0.138992	0.219341	[-2.5,0.35]
SLC25A45	0.123189	-0.490325	-0.613823	0.0553352	-5.60796	-6.22147	-0.614365	0.139005	-0.614365	0.139005	0.219341	[-1.43,0.2]
CCDC125	0.0241276	-0.504643	-0.528701	0.0550233	-4.42122	-4.94999	-0.529236	0.139005	-0.529236	0.139005	0.219341	[-1.23,0.17]
LATS2	-0.024049	-0.550767	-0.526387	0.052845	-6.26277	-6.78949	-0.527972	0.138979	-0.527972	0.138979	0.219341	[-1.23,0.17]
BNIP2	-0.000244272	-0.45647	-0.456501	0.0527306	-5.01627	-5.4725	-0.456663	0.138988	-0.456663	0.138988	0.219341	[-1.06,0.15]
SHCBP1	-0.0652608	-0.428129	-0.362967	0.0533161	-2.26254	-2.62541	-0.362822	0.139086	-0.362822	0.139086	0.219433	[-0.84,0.12]
TLE5	0.0256733	-0.344828	-0.370339	0.0507407	-4.67464	-5.04514	-0.370837	0.139177	-0.370837	0.139177	0.21954	[-0.86,0.12]
E2F3	-0.0245872	-0.775959	-0.751255	0.0595123	-6.49863	-7.25001	-0.754957	0.139272	-0.754957	0.139272	0.219616	[-1.76,0.25]
SYNM	-0.13954	-0.652686	-0.513199	0.0551018	-4.71254	-5.22568	-0.514406	0.139252	-0.514406	0.139252	0.219616	[-1.2,0.17]
RUSC1	-0.0959338	-0.722821	-0.626743	0.0572807	-5.55504	-6.18193	-0.628749	0.139519	-0.628749	0.139519	0.219895	[-1.47,0.21]
CENPU	-0.0349924	-0.609684	-0.574438	0.0582555	-3.98194	-4.55663	-0.576228	0.139515	-0.576228	0.139515	0.219895	[-1.34,0.19]
TRAPPC8	-0.0992349	-0.504499	-0.405301	0.0512675	-4.40174	-4.80701	-0.405248	0.139505	-0.405248	0.139505	0.219895	[-0.94,0.13]
CARD10	-0.168699	-0.644568	-0.476037	0.0539132	-4.32399	-4.79986	-0.476254	0.139588	-0.476254	0.139588	0.219948	[-1.11,0.16]
SERINC5	0.217108	-0.161983	-0.379147	0.0501807	-4.25466	-4.63375	-0.379264	0.139598	-0.379264	0.139598	0.219948	[-0.88,0.12]
SRSF4	0.0232089	-0.473435	-0.496815	0.0554164	-3.95743	-4.45407	-0.496951	0.139658	-0.496951	0.139658	0.220006	[-1.16,0.16]
RIT1	-0.0397832	-0.547487	-0.507989	0.0552894	-4.51873	-5.02643	-0.508516	0.139968	-0.508516	0.139968	0.220458	[-1.19,0.17]
NEMP1	0.321683	-0.0255516	-0.347443	0.0519485	-3.69979	-4.04702	-0.347331	0.140041	-0.347331	0.140041	0.220511	[-0.81,0.11]
SLC3A2	0.392399	0.1003	-0.292074	0.0495723	-2.0791	-2.3712	-0.292205	0.140048	-0.292205	0.140048	0.220511	[-0.68,0.1]
CD24	0.0876173	-0.314296	-0.401943	0.0508999	-7.08312	-7.48503	-0.401943	0.140075	-0.401943	0.140075	0.220512	[-0.94,0.13]
GDPD1	0.426133	0.0645981	-0.361236	0.0530553	-2.76413	-3.12567	-0.361404	0.140096	-0.361404	0.140096	0.220512	[-0.84,0.12]
RPS6KB2	-0.0486597	-0.45881	-0.410238	0.0511459	-5.27728	-5.68743	-0.410534	0.140127	-0.410534	0.140127	0.220525	[-0.96,0.14]
H2BC7	-0.200415	-0.626884	-0.426563	0.0540296	-2.1533	-2.57977	-0.42654	0.140213	-0.42654	0.140213	0.220624	[-0.99,0.14]
NSUN2	-0.0848775	-0.460384	-0.375688	0.0519579	-3.56687	-3.94237	-0.375785	0.140303	-0.375785	0.140303	0.220728	[-0.88,0.12]
ZDHHC17	0.120665	-0.292781	-0.413377	0.0529263	-3.36052	-3.77397	-0.413767	0.140341	-0.413767	0.140341	0.220752	[-0.96,0.14]
TOMM70	-0.0495698	-0.404776	-0.355342	0.0508849	-2.84828	-3.20349	-0.355324	0.140388	-0.355324	0.140388	0.220789	[-0.83,0.12]
IDH3B	-0.00900798	-0.416755	-0.407785	0.0525635	-2.95783	-3.36558	-0.407745	0.140487	-0.407745	0.140487	0.220909	[-0.95,0.14]
GBA2	0.117613	-0.357704	-0.47533	0.0548552	-4.081	-4.55632	-0.475509	0.140571	-0.475509	0.140571	0.221004	[-1.11,0.16]
CHERP	-0.138961	-0.621488	-0.482513	0.0557797	-3.94646	-4.42899	-0.483077	0.140597	-0.483077	0.140597	0.221008	[-1.13,0.16]
WDR62	-0.0297439	-0.515328	-0.485411	0.055329	-4.00593	-4.49152	-0.485863	0.140678	-0.485863	0.140678	0.221098	[-1.13,0.16]
GPR157	0.068331	-0.632942	-0.701055	0.0589707	-5.54913	-6.2504	-0.704487	0.140771	-0.704487	0.140771	0.221171	[-1.65,0.24]
MRPL32	0.169871	-0.249635	-0.419512	0.0544319	-1.96318	-2.38269	-0.419602	0.140759	-0.419602	0.140759	0.221171	[-0.98,0.14]
TRADD	0.0684649	-0.794162	-0.861549	0.0696276	-2.03866	-2.90128	-0.863951	0.140927	-0.863951	0.140927	0.22127	[-2.02,0.29]
ZNF343	-0.0313548	-0.684223	-0.65337	0.0595299	-4.75318	-5.40605	-0.654493	0.140857	-0.654493	0.140857	0.22127	[-1.53,0.22]
SLC35G1	0.029327	-0.419572	-0.448888	0.0541919	-4.35404	-4.80294	-0.449511	0.140915	-0.449511	0.140915	0.22127	[-1.05,0.15]
ATL3	-0.0292282	-0.416791	-0.38755	0.0520764	-3.50205	-3.88961	-0.387404	0.140892	-0.387404	0.140892	0.22127	[-0.9,0.13]
SLC25A1	-0.155082	-0.628355	-0.473182	0.0542906	-5.07827	-5.55154	-0.473616	0.141081	-0.473616	0.141081	0.221476	[-1.11,0.16]
ARAF	-0.0339422	-0.660208	-0.62577	0.0584331	-5.47302	-6.09929	-0.627707	0.141254	-0.627707	0.141254	0.22171	[-1.47,0.21]
ZBTB1	-0.0861374	-0.548893	-0.462596	0.056702	-4.09354	-4.55629	-0.463282	0.141417	-0.463282	0.141417	0.221833	[-1.08,0.16]
TNFRSF10A	0.363151	-0.0945453	-0.457896	0.0552746	-3.36436	-3.82206	-0.457454	0.141426	-0.457454	0.141426	0.221833	[-1.07,0.15]
LRCH1	-0.0264902	-0.463348	-0.436624	0.0543323	-4.64566	-5.08252	-0.437106	0.141411	-0.437106	0.141411	0.221833	[-1.02,0.15]
RPS19	-0.025222	-0.414111	-0.388897	0.051776	-4.24397	-4.63286	-0.388673	0.141372	-0.388673	0.141372	0.221833	[-0.91,0.13]
CCDC113	-0.0945813	-0.592399	-0.497905	0.0554697	-5.22153	-5.71935	-0.498655	0.141494	-0.498655	0.141494	0.221903	[-1.17,0.17]
GSDMD	-0.237478	-0.751392	-0.514456	0.0650864	-3.07346	-3.58738	-0.515247	0.141519	-0.515247	0.141519	0.221906	[-1.2,0.17]
SP2	-0.0371623	-0.813231	-0.776629	0.0631829	-5.44227	-6.21834	-0.779344	0.141644	-0.779344	0.141644	0.222066	[-1.83,0.26]
SLC35B2	0.248948	-0.109292	-0.358021	0.0513479	-4.26598	-4.62422	-0.358534	0.141677	-0.358534	0.141677	0.222081	[-0.84,0.12]
RNFT1	0.242702	-0.158503	-0.401086	0.0541497	-3.60566	-4.00687	-0.401484	0.141806	-0.401484	0.141806	0.222246	[-0.94,0.14]
SLC16A1	0.228079	-0.137474	-0.365555	0.0519571	-2.73596	-3.10151	-0.365501	0.14196	-0.365501	0.14196	0.222451	[-0.85,0.12]
TRAF4	0.0105673	-0.627486	-0.638484	0.0589593	-5.49677	-6.13482	-0.639917	0.141992	-0.639917	0.141992	0.222465	[-1.5,0.22]
PORCN	0.219163	-0.716206	-0.935197	0.0668452	-4.53262	-5.46799	-0.940699	0.142303	-0.940699	0.142303	0.222914	[-2.21,0.32]
JARID2	0.0311995	-0.633871	-0.665077	0.0587587	-5.88987	-6.55494	-0.667182	0.142403	-0.667182	0.142403	0.223035	[-1.56,0.23]
CPT1A	-0.0633107	-0.410063	-0.346906	0.0512643	-2.92628	-3.27303	-0.346548	0.142549	-0.346548	0.142549	0.223226	[-0.81,0.12]
CEPT1	0.150042	-0.215753	-0.365519	0.0523425	-3.44829	-3.81409	-0.365775	0.142586	-0.365775	0.142586	0.223248	[-0.86,0.12]
DNAJB2	-0.0370091	-0.721023	-0.684516	0.0598206	-6.38727	-7.07128	-0.686137	0.142753	-0.686137	0.142753	0.223473	[-1.61,0.23]
HIVEP2	-0.0330063	-0.484068	-0.450974	0.0549473	-5.09648	-5.54754	-0.451619	0.142801	-0.451619	0.142801	0.223511	[-1.06,0.15]
TCP11L1	-0.0646075	-0.611729	-0.546791	0.0575431	-4.74305	-5.29017	-0.547925	0.142863	-0.547925	0.142863	0.22357	[-1.28,0.19]
ZCWPW1	-0.0231298	-1.05658	-1.03445	0.0706396	-4.85894	-5.89239	-1.04508	0.14294	-1.04508	0.14294	0.223611	[-2.46,0.36]
MCOLN2	0.368299	-0.117039	-0.485394	0.0597247	-2.95625	-3.44159	-0.485847	0.142956	-0.485847	0.142956	0.223611	[-1.14,0.17]
ABRAXAS1	-0.128988	-0.588275	-0.459618	0.056237	-4.59786	-5.05715	-0.460312	0.142959	-0.460312	0.142959	0.223611	[-1.08,0.16]
APOO	0.153416	-0.235561	-0.388693	0.056641	-1.9564	-2.34538	-0.389032	0.143072	-0.389032	0.143072	0.22375	[-0.91,0.13]
BMPR2	0.106158	-0.314597	-0.420883	0.0537581	-4.93089	-5.35164	-0.421187	0.143159	-0.421187	0.143159	0.223823	[-0.99,0.14]
MYBBP1A	-0.0772488	-0.437254	-0.360132	0.0540739	-3.03456	-3.39456	-0.360204	0.143166	-0.360204	0.143166	0.223823	[-0.84,0.12]
ACTMAP	-0.0386498	-0.652076	-0.613884	0.0590999	-5.43409	-6.04751	-0.615887	0.143393	-0.615887	0.143393	0.224141	[-1.44,0.21]
IMP3	-0.0581333	-0.51757	-0.459312	0.0559636	-4.11433	-4.57377	-0.459628	0.143436	-0.459628	0.143436	0.224171	[-1.08,0.16]
CNOT8	-0.0940002	-0.528124	-0.433897	0.0558311	-3.98836	-4.42248	-0.434347	0.143582	-0.434347	0.143582	0.224326	[-1.02,0.15]
SNRNP70	0.101086	-0.290128	-0.390937	0.05575	-2.95694	-3.34815	-0.391424	0.143578	-0.391424	0.143578	0.224326	[-0.92,0.13]
TMEM132A	0.516965	0.0838319	-0.433222	0.0569743	-2.98793	-3.42106	-0.432993	0.143656	-0.432993	0.143656	0.224405	[-1.01,0.15]
DENND5A	-0.034021	-0.520832	-0.486913	0.0558251	-5.80131	-6.28812	-0.487621	0.143771	-0.487621	0.143771	0.224547	[-1.14,0.17]
ITGB1	0.48686	0.112038	-0.374715	0.0529029	-2.22284	-2.59767	-0.374642	0.143823	-0.374642	0.143823	0.224591	[-0.88,0.13]
SLC26A1	-0.273248	-0.964375	-0.691015	0.0636362	-5.10329	-5.79442	-0.694522	0.143967	-0.694522	0.143967	0.22478	[-1.63,0.24]
PUS3	-0.0323834	-0.494694	-0.462101	0.0588821	-3.04789	-3.5102	-0.462566	0.144195	-0.462566	0.144195	0.225061	[-1.09,0.16]
MRPS7	0.0520927	-0.387023	-0.439088	0.0556793	-3.81652	-4.25563	-0.439192	0.144173	-0.439192	0.144173	0.225061	[-1.03,0.15]
KATNB1	-0.0348734	-0.491777	-0.457194	0.0565542	-4.34837	-4.80527	-0.457401	0.144259	-0.457401	0.144259	0.225125	[-1.07,0.16]
ZNF710	0.0416875	-0.741265	-0.78295	0.0639773	-5.71939	-6.50234	-0.785921	0.1443	-0.785921	0.1443	0.225152	[-1.85,0.27]
AGO2	0.0045984	-0.537656	-0.542328	0.057519	-5.77909	-6.32135	-0.543135	0.144463	-0.543135	0.144463	0.225266	[-1.27,0.19]
BICD1	-0.000739422	-0.534113	-0.533389	0.0606401	-4.12947	-4.66284	-0.534223	0.144451	-0.534223	0.144451	0.225266	[-1.26,0.19]
LSM12	-0.172932	-0.655416	-0.482365	0.058119	-5.17245	-5.65493	-0.482877	0.144467	-0.482877	0.144467	0.225266	[-1.13,0.17]
UBR1	0.00379973	-0.36599	-0.369696	0.0544921	-2.91935	-3.28914	-0.369677	0.144468	-0.369677	0.144468	0.225266	[-0.87,0.13]
GAS8	0.0759414	-0.626782	-0.702887	0.0635397	-4.56681	-5.26954	-0.704712	0.144507	-0.704712	0.144507	0.22529	[-1.65,0.25]
GCN1	-0.0982532	-0.439697	-0.341272	0.0523733	-3.14733	-3.48878	-0.341418	0.144611	-0.341418	0.144611	0.225415	[-0.8,0.12]
HSPA2	0.273718	-0.20711	-0.48033	0.0598629	-2.48474	-2.96557	-0.481311	0.144646	-0.481311	0.144646	0.225432	[-1.13,0.17]
CDC42EP1	-0.0490375	-0.729145	-0.680259	0.0617546	-6.32799	-7.0081	-0.682515	0.144807	-0.682515	0.144807	0.225609	[-1.6,0.24]
ASPH	0.446087	0.127807	-0.318375	0.0516781	-3.47737	-3.79565	-0.318289	0.144796	-0.318289	0.144796	0.225609	[-0.75,0.11]
PWP2	-0.138728	-0.551917	-0.412778	0.067013	-1.50619	-1.91938	-0.413218	0.144933	-0.413218	0.144933	0.225768	[-0.97,0.14]
L3MBTL2	-0.125334	-0.580169	-0.455111	0.0576498	-4.05288	-4.50772	-0.455207	0.145123	-0.455207	0.145123	0.226027	[-1.07,0.16]
SETD1B	-0.0858764	-0.574155	-0.488364	0.0572433	-5.33238	-5.82065	-0.489034	0.145259	-0.489034	0.145259	0.226201	[-1.15,0.17]
MAP9	-0.215804	-0.679537	-0.464035	0.0587904	-4.55303	-5.01676	-0.46484	0.145291	-0.46484	0.145291	0.226215	[-1.09,0.16]
SPTLC2	0.175952	-0.223476	-0.399598	0.0560561	-3.42866	-3.82809	-0.399621	0.145347	-0.399621	0.145347	0.226265	[-0.94,0.14]
SPAG6	-0.197655	-0.72991	-0.531903	0.0624478	-3.39837	-3.93062	-0.533319	0.145435	-0.533319	0.145435	0.226365	[-1.25,0.19]
BBC3	-0.0610696	-1.19794	-1.13733	0.0745081	-5.08855	-6.22542	-1.15343	0.145557	-1.15343	0.145557	0.226444	[-2.74,0.41]
OSBPL11	-0.00565983	-0.527851	-0.522072	0.0595	-3.92279	-4.44499	-0.523121	0.145513	-0.523121	0.145513	0.226444	[-1.23,0.18]
ACOT2	-0.127119	-0.501127	-0.374118	0.0580388	-2.26891	-2.64292	-0.374068	0.145557	-0.374068	0.145557	0.226444	[-0.88,0.13]
PTBP3	-0.160206	-0.515297	-0.355241	0.0541351	-5.50696	-5.86205	-0.355241	0.145728	-0.355241	0.145728	0.226671	[-0.83,0.12]
MED22	0.121733	-0.578359	-0.700665	0.0605253	-6.74171	-7.44181	-0.702176	0.145947	-0.702176	0.145947	0.226975	[-1.66,0.25]
CHRNB1	0.0079697	-0.620586	-0.628853	0.064087	-3.94585	-4.5744	-0.630142	0.146018	-0.630142	0.146018	0.227046	[-1.48,0.22]
ZBTB9	-0.0844184	-0.649942	-0.565781	0.0610564	-4.77823	-5.34375	-0.567403	0.14604	-0.567403	0.14604	0.227046	[-1.34,0.2]
PEDS1	0.199219	-0.307428	-0.506377	0.0576926	-5.79865	-6.3053	-0.507148	0.14637	-0.507148	0.14637	0.227522	[-1.19,0.18]
GNA13	-0.120818	-0.594161	-0.473187	0.0573053	-5.78908	-6.26243	-0.473961	0.146522	-0.473961	0.146522	0.22772	[-1.11,0.17]
RMND1	-0.00228664	-0.522498	-0.520451	0.0611417	-3.48227	-4.00248	-0.52041	0.146555	-0.52041	0.146555	0.227735	[-1.23,0.18]
PIGW	0.103416	-0.490325	-0.593744	0.0599813	-5.12181	-5.71555	-0.595519	0.146707	-0.595519	0.146707	0.227934	[-1.4,0.21]
HES1	0.103218	-0.429864	-0.533156	0.0653226	-2.88009	-3.41317	-0.533371	0.146784	-0.533371	0.146784	0.228016	[-1.26,0.19]
RPS6KC1	0.0427314	-0.372847	-0.415718	0.0570609	-4.64386	-5.05943	-0.415864	0.146889	-0.415864	0.146889	0.228141	[-0.98,0.15]
ZNF460	-0.0238045	-0.457472	-0.433907	0.0575014	-4.28184	-4.7155	-0.433885	0.147529	-0.433885	0.147529	0.229098	[-1.02,0.15]
PTDSS2	0.353864	-0.0459906	-0.399629	0.0571094	-3.2893	-3.68915	-0.39965	0.147969	-0.39965	0.147969	0.229744	[-0.94,0.14]
NDUFAF2	-0.176057	-0.611607	-0.435285	0.0693281	-1.85471	-2.29026	-0.435999	0.148012	-0.435999	0.148012	0.229772	[-1.03,0.16]
TYRO3	0.299732	-0.153756	-0.453746	0.0570755	-4.42938	-4.88287	-0.453746	0.148106	-0.453746	0.148106	0.229881	[-1.07,0.16]
TTPAL	-0.0480468	-0.739133	-0.691084	0.0649319	-6.16839	-6.85948	-0.693351	0.148234	-0.693351	0.148234	0.230043	[-1.64,0.25]
PHACTR4	-0.0508604	-0.478554	-0.427885	0.0573095	-4.93412	-5.36181	-0.427885	0.148265	-0.427885	0.148265	0.230053	[-1.01,0.15]
RPL18A	-0.03415	-0.40452	-0.370236	0.0555708	-6.41143	-6.7818	-0.37033	0.148371	-0.37033	0.148371	0.23018	[-0.87,0.13]
ITPK1	-0.145613	-0.92961	-0.783741	0.0657732	-6.88218	-7.66618	-0.790532	0.148468	-0.790532	0.148468	0.230246	[-1.87,0.28]
CREBRF	-0.194429	-0.780882	-0.585975	0.0642832	-4.29107	-4.87752	-0.587651	0.148481	-0.587651	0.148481	0.230246	[-1.39,0.21]
PUS7L	-0.137041	-0.577545	-0.440574	0.0588707	-5.40524	-5.84575	-0.441219	0.148487	-0.441219	0.148487	0.230246	[-1.04,0.16]
HAX1	0.0389868	-0.410876	-0.4496	0.0577337	-5.50952	-5.95939	-0.450241	0.148541	-0.450241	0.148541	0.230293	[-1.06,0.16]
ABCB7	-0.0219523	-0.391697	-0.369692	0.0564292	-2.64847	-3.01822	-0.369674	0.14875	-0.369674	0.14875	0.23058	[-0.87,0.13]
TXNL4B	-0.0665748	-0.692676	-0.62594	0.0633971	-5.15922	-5.78532	-0.629128	0.148903	-0.629128	0.148903	0.230778	[-1.49,0.23]
ACYP1	0.0693619	-0.800229	-0.869681	0.0764901	-3.4928	-4.3624	-0.873574	0.148972	-0.873574	0.148972	0.230849	[-2.07,0.32]
CAMSAP3	-0.123819	-0.678071	-0.5542	0.0629569	-4.67886	-5.23311	-0.555951	0.149056	-0.555951	0.149056	0.230941	[-1.31,0.2]
ETFB	0.0249488	-0.409841	-0.434548	0.0593016	-3.84955	-4.28434	-0.435035	0.14911	-0.435035	0.14911	0.230987	[-1.03,0.16]
MAFK	0.2774	-0.283498	-0.560754	0.0598913	-6.24793	-6.80883	-0.56163	0.149227	-0.56163	0.149227	0.231131	[-1.33,0.2]
TMEM106C	0.14913	-0.389946	-0.53887	0.0587949	-6.64215	-7.18122	-0.539724	0.14942	-0.539724	0.14942	0.231392	[-1.28,0.2]
FGF12	0.108899	-0.920564	-1.02962	0.0726533	-7.28261	-8.31207	-1.03832	0.149519	-1.03832	0.149519	0.231506	[-2.47,0.38]
SIGIRR	-0.155727	-0.519049	-0.362855	0.0689744	-0.785639	-1.14896	-0.36367	0.149588	-0.36367	0.149588	0.231575	[-0.86,0.13]
TRIM66	0.105797	1.20163	1.09484	0.0176823	-8.33382	-7.23799	1.11047	0.149838	1.11047	0.149838	0.231871	[-0.41,2.65]
RARB	0.180714	-0.329705	-0.510481	0.0627184	-3.90827	-4.41869	-0.511008	0.149852	-0.511008	0.149852	0.231871	[-1.21,0.19]
MTM1	-0.205287	-0.629162	-0.423888	0.0622467	-3.30171	-3.72559	-0.424511	0.149841	-0.424511	0.149841	0.231871	[-1,0.15]
DYNC2H1	-0.193167	-0.541581	-0.348569	0.0584359	-2.57547	-2.92388	-0.348403	0.149889	-0.348403	0.149889	0.231891	[-0.82,0.13]
EIF3E	-0.0741969	-0.430356	-0.356327	0.0567728	-4.23134	-4.5875	-0.356384	0.150143	-0.356384	0.150143	0.232246	[-0.84,0.13]
NCOR2	-0.0859803	-0.557522	-0.471435	0.0602349	-5.49138	-5.96292	-0.471719	0.150169	-0.471719	0.150169	0.232248	[-1.12,0.17]
SMYD3	-0.0987015	-0.527081	-0.428555	0.0660246	-2.85244	-3.28082	-0.428899	0.150222	-0.428899	0.150222	0.232293	[-1.01,0.16]
TOR1A	0.209922	0.633461	0.423497	0.0321502	-4.34244	-3.9189	0.423996	0.150604	0.423996	0.150604	0.232791	[-0.16,1]
HIPK1	-0.0348854	-0.407409	-0.372459	0.0566999	-4.25046	-4.62299	-0.372353	0.15059	-0.372353	0.15059	0.232791	[-0.88,0.14]
SLK	-0.138684	-0.479444	-0.340591	0.0568668	-3.0792	-3.41996	-0.340895	0.150618	-0.340895	0.150618	0.232791	[-0.81,0.12]
FDX2	0.0361672	-0.655351	-0.692156	0.0661407	-4.92245	-5.61397	-0.69454	0.150644	-0.69454	0.150644	0.232793	[-1.65,0.26]
MTDH	0.152854	-0.185791	-0.338617	0.0558454	-4.78007	-5.11872	-0.338847	0.150805	-0.338847	0.150805	0.233005	[-0.8,0.12]
GPS1	-0.0701379	-0.456873	-0.386806	0.0597288	-3.55471	-3.94144	-0.386641	0.150848	-0.386641	0.150848	0.233033	[-0.92,0.14]
POLR2J	0.0561348	-0.564498	-0.620339	0.0651292	-5.23595	-5.85658	-0.622499	0.150879	-0.622499	0.150879	0.233039	[-1.47,0.23]
POLR2D	0.064458	-0.39801	-0.462577	0.0590625	-5.57679	-6.03926	-0.463344	0.150901	-0.463344	0.150901	0.233039	[-1.1,0.17]
NCAPD2	-0.147678	-0.514157	-0.366579	0.057297	-3.84336	-4.20984	-0.36634	0.151279	-0.36634	0.151279	0.233584	[-0.87,0.13]
FAM131A	-0.035407	-1.08406	-1.05011	0.0762169	-6.60411	-7.65277	-1.06028	0.151456	-1.06028	0.151456	0.23382	[-2.53,0.4]
PCSK7	0.317802	-0.24616	-0.565332	0.0778948	-5.54505	-6.10901	-0.564456	0.151706	-0.564456	0.151706	0.23414	[-1.34,0.21]
PHYHIPL	-0.0691177	-0.485426	-0.416534	0.0611987	-3.6981	-4.1144	-0.41646	0.151713	-0.41646	0.151713	0.23414	[-0.99,0.15]
ABCG2	0.125963	-0.28223	-0.408357	0.0603115	-3.85555	-4.26375	-0.40854	0.151785	-0.40854	0.151785	0.234213	[-0.97,0.15]
RAB5A	-0.0105502	-0.492768	-0.482347	0.0609291	-5.61471	-6.09693	-0.482651	0.151835	-0.482651	0.151835	0.234252	[-1.14,0.18]
RAB22A	-0.0569886	-0.459804	-0.402756	0.0591333	-4.24415	-4.64697	-0.402829	0.152076	-0.402829	0.152076	0.234549	[-0.96,0.15]
KTN1	0.328693	-0.0623174	-0.390887	0.0589952	-3.68492	-4.07593	-0.390851	0.152075	-0.390851	0.152075	0.234549	[-0.93,0.15]
NAA60	-0.0553907	-0.507196	-0.451703	0.0607646	-5.21698	-5.66878	-0.452264	0.15213	-0.452264	0.15213	0.234594	[-1.07,0.17]
KCTD6	0.142538	-0.394631	-0.536967	0.0651	-3.8192	-4.35637	-0.537895	0.152157	-0.537895	0.152157	0.234596	[-1.28,0.2]
LRRC8D	0.0327262	-0.378056	-0.410863	0.0592911	-4.75612	-5.16691	-0.411195	0.152278	-0.411195	0.152278	0.234746	[-0.97,0.15]
CHMP2B	-0.023552	-0.420965	-0.397163	0.0608395	-3.96617	-4.36358	-0.397668	0.152345	-0.397668	0.152345	0.234773	[-0.94,0.15]
ATP8B1	0.0652163	-0.291389	-0.356305	0.059	-2.39077	-2.74737	-0.356873	0.152325	-0.356873	0.152325	0.234773	[-0.85,0.13]
PER1	0.0216374	-0.584962	-0.606461	0.0656759	-4.93419	-5.54079	-0.608374	0.152619	-0.608374	0.152619	0.235119	[-1.45,0.23]
CNTLN	-0.111046	-0.640457	-0.529804	0.0665917	-4.21166	-4.74107	-0.530801	0.152601	-0.530801	0.152601	0.235119	[-1.26,0.2]
ENTPD5	0.144505	-0.49228	-0.636792	0.0649339	-6.67028	-7.30706	-0.637751	0.152653	-0.637751	0.152653	0.235133	[-1.52,0.24]
MRPS6	-0.110463	-0.640305	-0.529831	0.0667918	-3.89998	-4.42982	-0.531462	0.152831	-0.531462	0.152831	0.235369	[-1.26,0.2]
CD58	0.537213	0.12262	-0.414555	0.0649652	-2.63701	-3.05161	-0.414424	0.152922	-0.414424	0.152922	0.235471	[-0.98,0.15]
SOCS7	-0.0643668	-0.885828	-0.821216	0.0701461	-7.34977	-8.17123	-0.826458	0.153021	-0.826458	0.153021	0.235585	[-1.97,0.31]
ARHGAP18	-0.0162821	-0.715696	-0.699756	0.0695407	-4.62661	-5.32603	-0.701836	0.153216	-0.701836	0.153216	0.235809	[-1.67,0.27]
KIDINS220	0.138609	-0.270688	-0.409015	0.0603947	-3.62545	-4.03475	-0.409274	0.153199	-0.409274	0.153199	0.235809	[-0.97,0.15]
MAP2K2	0.0136242	-0.375974	-0.389778	0.059435	-3.88841	-4.27801	-0.389634	0.153267	-0.389634	0.153267	0.235849	[-0.93,0.15]
EMC4	0.147792	-0.210088	-0.357828	0.0608348	-1.73886	-2.09674	-0.357995	0.153344	-0.357995	0.153344	0.23593	[-0.85,0.13]
LRRC61	-0.184616	-0.952171	-0.767787	0.0702859	-5.85322	-6.62078	-0.773615	0.153545	-0.773615	0.153545	0.236201	[-1.85,0.29]
LRWD1	-0.037807	-0.54432	-0.50674	0.0660554	-3.29194	-3.79845	-0.506858	0.15377	-0.506858	0.15377	0.236508	[-1.21,0.19]
HMGN2	-0.122474	-0.786293	-0.663738	0.0663671	-8.59418	-9.258	-0.667215	0.153952	-0.667215	0.153952	0.236749	[-1.59,0.25]
SPIRE1	0.0125547	-0.506411	-0.518854	0.0628297	-5.58236	-6.10132	-0.519987	0.154062	-0.519987	0.154062	0.23688	[-1.24,0.2]
FUCA1	0.367922	-0.0192487	-0.386838	0.0650383	-1.9123	-2.29947	-0.3872	0.154226	-0.3872	0.154226	0.237094	[-0.92,0.15]
NFKBIL1	-0.119243	-1.05733	-0.937922	0.0771362	-5.86088	-6.79897	-0.945516	0.154293	-0.945516	0.154293	0.237159	[-2.26,0.36]
SELENOP	-0.00517713	-0.377505	-0.372445	0.0606503	-3.81973	-4.19206	-0.372445	0.154386	-0.372445	0.154386	0.237264	[-0.89,0.14]
UCKL1	0.0793359	-0.351155	-0.43062	0.0639894	-2.6857	-3.11619	-0.430886	0.154473	-0.430886	0.154473	0.237359	[-1.02,0.16]
H6PD	0.132156	0.499795	0.36772	0.0346069	-5.75199	-5.38435	0.368058	0.154603	0.368058	0.154603	0.23752	[-0.14,0.88]
ZNF564	-0.159701	-0.672637	-0.51281	0.0712621	-2.52652	-3.03945	-0.513791	0.154841	-0.513791	0.154841	0.237847	[-1.22,0.2]
R3HDM2	-0.0438531	-0.653824	-0.609668	0.0663774	-6.54768	-7.15765	-0.611638	0.15495	-0.611638	0.15495	0.237975	[-1.46,0.23]
CD46	0.413767	0.0739707	-0.339611	0.0587799	-4.06316	-4.40296	-0.339892	0.155052	-0.339892	0.155052	0.238094	[-0.81,0.13]
MYO5B	-0.287628	-0.87937	-0.591739	0.0691542	-4.07507	-4.66682	-0.593439	0.155109	-0.593439	0.155109	0.238104	[-1.41,0.23]
AP1S2	-0.113319	-0.653824	-0.540668	0.0688443	-3.52108	-4.06158	-0.541966	0.155097	-0.541966	0.155097	0.238104	[-1.29,0.21]
PTP4A1	0.0736841	-0.364178	-0.438467	0.15519	-7.58921	-8.02707	-0.438106	0.127779	-0.438467	0.15519	0.238108	[-1.07,0.17]
SLC39A1	0.240115	-0.114224	-0.354138	0.0582074	-5.3185	-5.67284	-0.354493	0.155211	-0.354493	0.155211	0.238108	[-0.84,0.13]
DNAJC1	0.290576	-0.0497937	-0.340393	0.0629478	-1.75134	-2.09171	-0.340426	0.155171	-0.340426	0.155171	0.238108	[-0.81,0.13]
SDF4	0.409147	0.091053	-0.317949	0.0598749	-2.32488	-2.64297	-0.318106	0.155202	-0.318106	0.155202	0.238108	[-0.76,0.12]
TPRKB	-0.161704	-0.585724	-0.424133	0.0666851	-3.53261	-3.95663	-0.42467	0.155615	-0.42467	0.155615	0.238689	[-1.01,0.16]
UFM1	0.0154415	-0.374552	-0.390221	0.0625265	-3.97977	-4.36977	-0.390285	0.155666	-0.390285	0.155666	0.238728	[-0.93,0.15]
ATG101	0.061664	-0.299482	-0.3608	0.0649709	-2.11806	-2.4792	-0.361377	0.155702	-0.361377	0.155702	0.238745	[-0.86,0.14]
ADGRA3	0.310803	-0.134496	-0.445415	0.0632786	-3.70044	-4.14574	-0.445674	0.155866	-0.445674	0.155866	0.238958	[-1.06,0.17]
H4C4	-0.124992	-0.507876	-0.383053	0.0626862	-3.31816	-3.70105	-0.382761	0.155899	-0.382761	0.155899	0.238969	[-0.91,0.15]
CASKIN2	-0.225973	-0.83494	-0.608515	0.0690264	-5.12824	-5.73721	-0.611578	0.155929	-0.611578	0.155929	0.238978	[-1.46,0.24]
RASD1	0.0141379	-0.431157	-0.444989	0.0639638	-4.21852	-4.66382	-0.445673	0.155987	-0.445673	0.155987	0.239028	[-1.06,0.17]
NBEAL2	0.0400554	-0.443129	-0.483462	0.0641678	-4.62401	-5.10719	-0.484089	0.156471	-0.484089	0.156471	0.23973	[-1.15,0.19]
ZNF678	-0.139296	-1.36257	-1.22274	0.0854371	-7.35118	-8.57445	-1.24726	0.156587	-1.24726	0.156587	0.239796	[-3.02,0.49]
NFKBIB	-0.214742	-0.780218	-0.565566	0.0692448	-4.3577	-4.92318	-0.567605	0.156569	-0.567605	0.156569	0.239796	[-1.36,0.22]
NEBL	0.159262	-0.384231	-0.54342	0.0660156	-4.99122	-5.53471	-0.5439	0.156608	-0.5439	0.156608	0.239796	[-1.3,0.21]
ZDHHC20	0.0632589	-0.381975	-0.44541	0.0627481	-5.35785	-5.80308	-0.445669	0.156639	-0.445669	0.156639	0.239796	[-1.06,0.17]
TYSND1	-0.091917	-0.526308	-0.434365	0.0636876	-4.27002	-4.70441	-0.434596	0.15664	-0.434596	0.15664	0.239796	[-1.04,0.17]
OXNAD1	-0.0733283	-0.550197	-0.477072	0.0664414	-4.48727	-4.96413	-0.477549	0.156737	-0.477549	0.156737	0.239905	[-1.14,0.19]
RBSN	-0.0300993	-0.717065	-0.68691	0.0687935	-7.17484	-7.86181	-0.689513	0.156922	-0.689513	0.156922	0.24015	[-1.65,0.27]
TLCD4-RWDD3	-0.0395669	-0.435408	-0.395896	0.111651	-0.489894	-0.885735	-0.395954	0.157034	-0.395954	0.157034	0.240283	[-0.95,0.15]
EXOG	0.119852	-0.537964	-0.657522	0.0709887	-4.11088	-4.76869	-0.660036	0.157094	-0.660036	0.157094	0.240294	[-1.58,0.26]
AIMP1	0.0369917	-0.330589	-0.367452	0.0645021	-2.60659	-2.97417	-0.367497	0.157117	-0.367497	0.157117	0.240294	[-0.88,0.14]
MED14	-0.0487569	-0.414737	-0.365788	0.0617405	-3.79013	-4.15611	-0.365996	0.15707	-0.365996	0.15707	0.240294	[-0.87,0.14]
DIABLO	0.0445025	-0.403766	-0.448606	0.0634943	-5.05464	-5.50291	-0.44902	0.157337	-0.44902	0.157337	0.240591	[-1.07,0.17]
POPDC3	-0.141986	-1.26303	-1.12195	0.0861188	-5.67337	-6.79441	-1.13546	0.157431	-1.13546	0.157431	0.24067	[-2.73,0.45]
LEF1	0.0715613	-0.655351	-0.727304	0.0710273	-6.11465	-6.84156	-0.729151	0.157439	-0.729151	0.157439	0.24067	[-1.75,0.29]
FAM118A	-0.158569	-0.80013	-0.641885	0.073471	-4.06237	-4.70393	-0.642969	0.157505	-0.642969	0.157505	0.240722	[-1.54,0.25]
ACOX3	-0.0535337	-0.471433	-0.417885	0.0691562	-2.75332	-3.17122	-0.418293	0.157524	-0.418293	0.157524	0.240722	[-1,0.16]
BLM	-0.252996	-0.688056	-0.435054	0.0656514	-3.58303	-4.01809	-0.435437	0.157694	-0.435437	0.157694	0.240943	[-1.04,0.17]
MACROH2A2	0.0718461	-0.477478	-0.549543	0.0681735	-4.94154	-5.49087	-0.550438	0.157756	-0.550438	0.157756	0.240994	[-1.32,0.21]
CCDC91	-0.122489	-0.652076	-0.529815	0.0692022	-4.48631	-5.0159	-0.530593	0.157778	-0.530593	0.157778	0.240994	[-1.27,0.21]
CT45A10	-0.200168	-0.694261	-0.493859	0.0678691	-3.22377	-3.71787	-0.49422	0.157897	-0.49422	0.157897	0.241137	[-1.18,0.19]
KRAS	-0.0992128	-0.648527	-0.54944	0.0679499	-5.95204	-6.50135	-0.550387	0.158036	-0.550387	0.158036	0.24131	[-1.32,0.22]
LRRC51	-0.0575967	-0.732715	-0.675067	0.0716494	-5.45507	-6.13019	-0.678137	0.158188	-0.678137	0.158188	0.241504	[-1.63,0.27]
CNST	0.0300678	-0.316508	-0.34679	0.0647283	-3.62439	-3.97097	-0.347027	0.158314	-0.347027	0.158314	0.241657	[-0.83,0.14]
ZNF816	-0.0618893	-0.600196	-0.538334	0.072688	-3.27886	-3.81717	-0.539214	0.158489	-0.539214	0.158489	0.241886	[-1.29,0.21]
MERTK	0.433556	0.0145879	-0.418578	0.0657593	-2.9685	-3.38747	-0.419023	0.158559	-0.419023	0.158559	0.241953	[-1,0.16]
HSBP1L1	0.149235	-0.917008	-1.06698	0.0896915	-3.21202	-4.27826	-1.06889	0.158605	-1.06889	0.158605	0.241985	[-2.57,0.43]
ATF6	0.348744	-0.0268125	-0.375251	0.0628963	-3.5091	-3.88465	-0.37583	0.158694	-0.37583	0.158694	0.242081	[-0.9,0.15]
C5orf15	0.355128	-0.0124547	-0.367452	0.0639285	-3.60027	-3.96785	-0.367497	0.158756	-0.367497	0.158756	0.242138	[-0.88,0.14]
DCAF11	-0.134565	-0.642237	-0.507723	0.0666816	-5.40542	-5.91309	-0.508402	0.158819	-0.508402	0.158819	0.242195	[-1.22,0.2]
PLPP5	0.145569	-0.252627	-0.39832	0.0620663	-5.39387	-5.79207	-0.39832	0.158905	-0.39832	0.158905	0.242287	[-0.95,0.16]
CYB5R3	0.25952	-0.0719409	-0.331283	0.0638194	-1.89462	-2.22608	-0.331235	0.159003	-0.331235	0.159003	0.242398	[-0.79,0.13]
GPRIN3	0.176454	-0.326228	-0.502661	0.0638957	-6.94335	-7.44603	-0.503451	0.159035	-0.503451	0.159035	0.242408	[-1.21,0.2]
SLX4	0.070199	-0.584962	-0.655116	0.07133	-5.23847	-5.89363	-0.657367	0.159143	-0.657367	0.159143	0.242417	[-1.58,0.26]
AP4S1	-0.270054	-0.905535	-0.642738	0.128529	-4.21618	-4.85166	-0.639363	0.159101	-0.639363	0.159101	0.242417	[-1.53,0.25]
ZNF574	-0.175672	-0.770132	-0.59473	0.0750993	-4.20448	-4.79894	-0.596542	0.159126	-0.596542	0.159126	0.242417	[-1.43,0.24]
IFIT5	-0.0880062	-0.529284	-0.441307	0.0685126	-3.15694	-3.59822	-0.441991	0.15914	-0.441991	0.15914	0.242417	[-1.06,0.17]
TMEM192	0.175984	-0.285283	-0.461147	0.0642613	-4.84995	-5.31122	-0.461863	0.159183	-0.461863	0.159183	0.242431	[-1.11,0.18]
BOLA2B	0.0260431	-0.377329	-0.403375	0.0713142	-1.46339	-1.86676	-0.403467	0.159204	-0.403467	0.159204	0.242431	[-0.97,0.16]
SLC38A1	0.177685	-0.149607	-0.327356	0.0605507	-5.93083	-6.25812	-0.327356	0.159323	-0.327356	0.159323	0.242574	[-0.78,0.13]
NFIL3	-0.100842	-0.538509	-0.437466	0.0667453	-4.27997	-4.71764	-0.438491	0.15982	-0.438491	0.15982	0.243291	[-1.05,0.17]
PPARD	-0.000383153	-1.43296	-1.43479	0.0937944	-8.12373	-9.55631	-1.46501	0.160013	-1.46501	0.160013	0.243546	[-3.58,0.6]
HCFC1	-0.160084	-0.557494	-0.397456	0.0644455	-5.30172	-5.69913	-0.397742	0.160232	-0.397742	0.160232	0.243841	[-0.95,0.16]
INPPL1	0.0272587	-0.397901	-0.425388	0.064623	-5.36514	-5.7903	-0.425388	0.16038	-0.425388	0.16038	0.244026	[-1.02,0.17]
PBX2	-0.0831516	-0.489169	-0.406047	0.0641412	-5.36265	-5.76867	-0.406535	0.160493	-0.406535	0.160493	0.244159	[-0.98,0.16]
NCKIPSD	-0.138956	-1.32193	-1.18306	0.0949505	-4.64992	-5.83289	-1.18735	0.160551	-1.18735	0.160551	0.244169	[-2.87,0.49]
ERBB3	0.304217	-0.0182366	-0.322408	0.0613802	-2.79373	-3.11619	-0.322487	0.160529	-0.322487	0.160529	0.244169	[-0.77,0.13]
C3orf18	-0.0244753	-1.34395	-1.32031	0.0919138	-6.87148	-8.19096	-1.34319	0.160694	-1.34319	0.160694	0.244273	[-3.28,0.55]
PHYKPL	0.239971	-0.279459	-0.519696	0.0690956	-4.15752	-4.67695	-0.520016	0.160697	-0.520016	0.160697	0.244273	[-1.25,0.21]
SNTB2	-0.151606	-0.630566	-0.479003	0.067638	-5.37646	-5.85542	-0.479449	0.160671	-0.479449	0.160671	0.244273	[-1.15,0.19]
KLHL23	0.046859	-0.373629	-0.420547	0.0656623	-3.97797	-4.39845	-0.420584	0.160748	-0.420584	0.160748	0.244273	[-1.01,0.17]
WDR48	-0.0865919	-0.483736	-0.397144	0.0673629	-4.36648	-4.76362	-0.39765	0.16073	-0.39765	0.16073	0.244273	[-0.95,0.16]
MTA1	0.1709	-0.411856	-0.582727	0.0697575	-5.47991	-6.06267	-0.583648	0.161182	-0.583648	0.161182	0.244894	[-1.4,0.24]
RBMS1	-0.0376351	-0.445898	-0.408002	0.0663901	-4.55313	-4.96139	-0.408545	0.161228	-0.408545	0.161228	0.244924	[-0.98,0.16]
RFNG	0.230184	0.959358	0.729271	0.0277459	-5.85521	-5.12604	0.733178	0.161371	0.733178	0.161371	0.245103	[-0.3,1.77]
PEX2	0.111518	-0.520831	-0.632264	0.0726227	-5.01917	-5.65152	-0.633751	0.161492	-0.633751	0.161492	0.24523	[-1.52,0.26]
DBT	-0.0907403	-0.51287	-0.421976	0.0664383	-4.82589	-5.24802	-0.422534	0.161533	-0.422534	0.161533	0.24523	[-1.02,0.17]
FAF2	0.197882	-0.175948	-0.374056	0.0635179	-4.60385	-4.97768	-0.374041	0.161525	-0.374041	0.161525	0.24523	[-0.9,0.15]
TMSB4X	0.484218	3.73e-07	-0.484277	0.0668345	-3.94277	-4.42698	-0.484139	0.161664	-0.484139	0.161664	0.245357	[-1.16,0.2]
AHCY	-0.100625	-0.447794	-0.346984	0.0633523	-3.53973	-3.8869	-0.347326	0.161668	-0.347326	0.161668	0.245357	[-0.83,0.14]
ZNF268	-0.156848	-0.609085	-0.452293	0.0674502	-5.19083	-5.64307	-0.452799	0.161868	-0.452799	0.161868	0.245621	[-1.09,0.18]
PCIF1	-0.0779601	-0.570315	-0.49236	0.0690412	-5.04821	-5.54057	-0.493322	0.162005	-0.493322	0.162005	0.245727	[-1.19,0.2]
DBN1	0.242103	-0.199506	-0.441711	0.0673274	-3.91515	-4.35676	-0.442012	0.162016	-0.442012	0.162016	0.245727	[-1.06,0.18]
DIAPH1	0.437566	0.0701782	-0.367438	0.0640369	-3.38813	-3.75551	-0.367484	0.161967	-0.367484	0.161967	0.245727	[-0.88,0.15]
HSCB	0.0613051	-0.51679	-0.577748	0.0743154	-3.75929	-4.33738	-0.579533	0.162231	-0.579533	0.162231	0.245999	[-1.39,0.24]
POC5	0.132477	-0.420986	-0.55384	0.075139	-3.57752	-4.13098	-0.554716	0.162246	-0.554716	0.162246	0.245999	[-1.34,0.23]
POGLUT1	0.378581	-0.0187119	-0.397154	0.0705803	-2.6256	-3.02289	-0.397286	0.162665	-0.397286	0.162665	0.246595	[-0.96,0.16]
STX2	-0.0812557	-0.704261	-0.62257	0.0743862	-4.63957	-5.26258	-0.62455	0.162926	-0.62455	0.162926	0.246872	[-1.51,0.26]
NIPAL3	0.083767	-0.402098	-0.485795	0.0672419	-5.55514	-6.04101	-0.486607	0.162916	-0.486607	0.162916	0.246872	[-1.17,0.2]
GPN2	0.00719845	-0.431552	-0.438408	0.0674331	-4.5785	-5.01725	-0.439262	0.162905	-0.439262	0.162905	0.246872	[-1.06,0.18]
NDRG3	-0.0125872	-0.354726	-0.34203	0.0649407	-4.00082	-4.34295	-0.34203	0.162955	-0.34203	0.162955	0.246877	[-0.82,0.14]
PPP1CA	-0.11521	-0.476858	-0.361445	0.0653812	-3.2241	-3.58575	-0.361868	0.163352	-0.361868	0.163352	0.247439	[-0.87,0.15]
ERP29	0.341474	0.666622	0.325284	0.0393111	-2.3023	-1.97715	0.325123	0.1637	0.325123	0.1637	0.247926	[-0.13,0.78]
CALU	0.514049	0.206211	-0.307708	0.0637702	-3.16264	-3.47047	-0.30761	0.163887	-0.30761	0.163887	0.248169	[-0.74,0.13]
SCPEP1	0.531262	0.173947	-0.356922	0.0691107	-1.62165	-1.97896	-0.357371	0.164147	-0.357371	0.164147	0.248524	[-0.86,0.15]
BBS9	-0.132149	-0.639453	-0.507191	0.0742134	-3.55449	-4.0618	-0.5077	0.164188	-0.5077	0.164188	0.248546	[-1.23,0.21]
SP4	-0.214549	-0.780218	-0.565743	0.0736087	-5.26465	-5.83032	-0.567301	0.164318	-0.567301	0.164318	0.2486	[-1.37,0.23]
GLCE	0.177503	0.719505	0.541617	0.0363429	-5.03019	-4.48819	0.543728	0.164287	0.543728	0.164287	0.2486	[-0.22,1.31]
LPCAT4	0.179673	-0.258119	-0.437662	0.0695415	-4.12068	-4.55847	-0.438498	0.16433	-0.438498	0.16433	0.2486	[-1.06,0.18]
ADCY3	0.194624	-0.231815	-0.426116	0.0675701	-4.4516	-4.87804	-0.426785	0.164354	-0.426785	0.164354	0.2486	[-1.03,0.18]
PDK3	-0.208156	-0.62719	-0.419027	0.0677077	-5.53823	-5.95726	-0.419689	0.164332	-0.419689	0.164332	0.2486	[-1.01,0.17]
EVI5	-0.0675551	-0.450245	-0.382453	0.0663193	-5.27943	-5.66212	-0.383011	0.164504	-0.383011	0.164504	0.248786	[-0.92,0.16]
REPS1	-0.0284666	-0.434402	-0.406042	0.0688982	-4.17121	-4.57714	-0.406529	0.164579	-0.406529	0.164579	0.248861	[-0.98,0.17]
LMBR1	0.0853469	-0.260322	-0.345824	0.0649534	-5.21929	-5.56496	-0.345899	0.164655	-0.345899	0.164655	0.248936	[-0.83,0.14]
GMEB1	0.0559794	-0.490701	-0.546697	0.0747375	-4.12386	-4.67054	-0.547941	0.164851	-0.547941	0.164851	0.249192	[-1.32,0.23]
TSFM	-0.165933	-0.515731	-0.349986	0.136535	-2.02726	-2.37706	-0.349706	0.164922	-0.349706	0.164922	0.24926	[-0.84,0.14]
ZNF652	-0.0307569	-0.647426	-0.61689	0.0730168	-7.79295	-8.40962	-0.61817	0.164958	-0.61817	0.164958	0.249275	[-1.5,0.26]
SURF2	-0.153133	-0.58303	-0.430323	0.0829441	-3.19083	-3.62073	-0.43101	0.165047	-0.43101	0.165047	0.24929	[-1.04,0.18]
DHFR	-0.087113	-0.498965	-0.411853	0.0701245	-4.52522	-4.93707	-0.411887	0.165046	-0.411887	0.165046	0.24929	[-1,0.17]
DIAPH3	-0.129931	-0.508566	-0.378694	0.0691957	-2.40355	-2.78219	-0.378538	0.164998	-0.378538	0.164998	0.24929	[-0.91,0.16]
LHPP	-0.245551	0.316673	0.5617	0.0477295	-3.95504	-3.39282	0.563337	0.165243	0.563337	0.165243	0.249547	[-0.23,1.36]
OTUD3	0.123405	-0.595609	-0.719661	0.0775346	-5.27421	-5.99322	-0.721618	0.16531	-0.721618	0.16531	0.249608	[-1.75,0.3]
LIMD1	-0.00410169	-0.391794	-0.387814	0.0674238	-4.40927	-4.79697	-0.388041	0.1654	-0.388041	0.1654	0.249705	[-0.94,0.16]
ATP6V1G2-DDX39B	0.375937	-2.58495	-2.39098	0.151728	-8.38477	-11.3457	-2.62349	0.165789	-2.62349	0.165789	0.250053	[-6.69,1.2]
SMIM19	-0.0255284	-0.592267	-0.566744	0.0744589	-4.70641	-5.27314	-0.567681	0.165748	-0.567681	0.165748	0.250053	[-1.37,0.24]
MAML3	0.106412	-0.417318	-0.523409	0.0696889	-5.91269	-6.43642	-0.525114	0.16569	-0.525114	0.16569	0.250053	[-1.27,0.22]
TLE3	-0.247223	-0.613164	-0.365719	0.0676954	-4.82418	-5.19013	-0.366276	0.165788	-0.366276	0.165788	0.250053	[-0.89,0.15]
ACP1	-0.089403	-0.45405	-0.364661	0.0671407	-3.29596	-3.66061	-0.364521	0.165743	-0.364521	0.165743	0.250053	[-0.88,0.15]
BIRC6	-0.117271	-0.426303	-0.30903	0.0646378	-3.48482	-3.79385	-0.308988	0.165666	-0.308988	0.165666	0.250053	[-0.75,0.13]
PPP5C	0.0323896	-0.319184	-0.351372	0.0682913	-2.93474	-3.28632	-0.351634	0.166138	-0.351634	0.166138	0.250539	[-0.85,0.15]
LYRM2	0.00133289	-0.526068	-0.527188	0.0709717	-6.34999	-6.87739	-0.528061	0.166314	-0.528061	0.166314	0.250726	[-1.28,0.22]
RER1	0.193098	-0.143513	-0.336711	0.0651075	-5.06302	-5.39963	-0.336711	0.166302	-0.336711	0.166302	0.250726	[-0.81,0.14]
CISD1	0.266743	-0.0802845	-0.346944	0.0695808	-2.33151	-2.67853	-0.347057	0.166341	-0.347057	0.166341	0.250727	[-0.84,0.15]
TMEM60	0.129978	-0.380031	-0.510286	0.0730001	-4.16203	-4.67204	-0.510286	0.166381	-0.510286	0.166381	0.250746	[-1.24,0.21]
CCHCR1	-0.0327128	-0.484657	-0.452075	0.071017	-4.2859	-4.73784	-0.452567	0.166546	-0.452567	0.166546	0.250955	[-1.1,0.19]
DNAJB1	0.0166328	-0.392168	-0.408639	0.0689092	-3.98389	-4.39269	-0.408922	0.166675	-0.408922	0.166675	0.2511	[-0.99,0.17]
SH3GL1	-0.128767	-0.52284	-0.394036	0.0691105	-4.47483	-4.8689	-0.39445	0.166707	-0.39445	0.166707	0.2511	[-0.95,0.17]
CEP295	0.00552947	-0.346937	-0.352464	0.0672364	-4.65386	-5.00633	-0.352763	0.166721	-0.352763	0.166721	0.2511	[-0.85,0.15]
RAD51D	-0.0781655	-0.723668	-0.645556	0.0769314	-5.45011	-6.09561	-0.64788	0.167129	-0.64788	0.167129	0.25165	[-1.57,0.27]
KAT14	-0.0918433	-0.568842	-0.47708	0.073129	-4.10716	-4.58416	-0.477557	0.167139	-0.477557	0.167139	0.25165	[-1.16,0.2]
HERC3	-0.223737	-0.937792	-0.713723	0.0846147	-2.04054	-2.75459	-0.714287	0.167313	-0.714287	0.167313	0.251872	[-1.74,0.31]
U2AF1L4	0.21403	-0.853157	-1.0682	0.0907519	-5.2295	-6.29669	-1.07666	0.167553	-1.07666	0.167553	0.252164	[-2.62,0.46]
CHORDC1	-0.0153143	-0.416939	-0.401513	0.0735823	-2.97471	-3.37634	-0.401549	0.167561	-0.401549	0.167561	0.252164	[-0.97,0.17]
EBP	0.154513	-0.187982	-0.342442	0.0684052	-2.66356	-3.00606	-0.342524	0.168019	-0.342524	0.168019	0.252814	[-0.83,0.15]
NHERF2	-0.000445849	-0.659924	-0.659992	0.0802396	-4.35621	-5.01569	-0.661159	0.16828	-0.661159	0.16828	0.253166	[-1.61,0.28]
H2AC11	-0.0777366	-0.441807	-0.364011	0.069446	-2.45497	-2.81904	-0.364103	0.168368	-0.364103	0.168368	0.253259	[-0.88,0.15]
CSNK1G2	-0.00214969	-0.999998	-0.997036	0.0934872	-6.55126	-7.54911	-1.00191	0.168424	-1.00191	0.168424	0.253302	[-2.44,0.44]
DDAH2	-0.162729	-0.558571	-0.395896	0.0722359	-3.36565	-3.76149	-0.395954	0.16851	-0.395954	0.16851	0.253392	[-0.96,0.17]
SMIM13	0.135299	-0.593374	-0.728542	0.0763296	-7.45246	-8.18113	-0.731811	0.168676	-0.731811	0.168676	0.253562	[-1.78,0.31]
HTT	-0.0244693	-0.3488	-0.324427	0.0669235	-4.13547	-4.4598	-0.324546	0.168654	-0.324546	0.168654	0.253562	[-0.79,0.14]
SNAPC4	0.0095979	-0.636492	-0.64559	0.0795945	-4.56407	-5.21016	-0.647587	0.169013	-0.647587	0.169013	0.254028	[-1.58,0.28]
PISD	0.172562	-0.591036	-0.76422	0.0834477	-4.31524	-5.07884	-0.766122	0.169179	-0.766122	0.169179	0.254237	[-1.87,0.33]
KLC2	-0.040046	-0.399881	-0.359677	0.0695893	-3.77082	-4.13065	-0.359757	0.169339	-0.359757	0.169339	0.254437	[-0.87,0.15]
LMO4	0.00806142	-0.721023	-0.729174	0.0808777	-6.35919	-7.08828	-0.73184	0.169372	-0.73184	0.169372	0.254447	[-1.78,0.32]
SGO1	-0.00193403	-0.667424	-0.664999	0.079713	-5.15157	-5.81706	-0.666907	0.169431	-0.666907	0.169431	0.254495	[-1.62,0.29]
CPE	0.342996	-0.00813905	-0.350827	0.070452	-2.73224	-3.08338	-0.350867	0.169517	-0.350867	0.169517	0.254584	[-0.85,0.15]
SHPK	0.0173928	-0.55849	-0.575857	0.0774221	-4.64029	-5.21617	-0.577661	0.169621	-0.577661	0.169621	0.2547	[-1.41,0.25]
PHF11	-0.108836	-0.652076	-0.543831	0.0818077	-3.30046	-3.8437	-0.544974	0.169687	-0.544974	0.169687	0.254758	[-1.33,0.23]
MAGEF1	0.154118	-0.219641	-0.373479	0.0704335	-3.96411	-4.33787	-0.373995	0.169769	-0.373995	0.169769	0.254813	[-0.91,0.16]
ALG1	0.194408	-0.125834	-0.320065	0.0724109	-1.61885	-1.9391	-0.32034	0.169777	-0.32034	0.169777	0.254813	[-0.78,0.14]
TNKS2	-0.0507519	-0.444	-0.393401	0.0704395	-4.52452	-4.91777	-0.393311	0.169903	-0.393311	0.169903	0.254963	[-0.96,0.17]
TRIM35	-0.100584	-0.749456	-0.649383	0.0793339	-5.3472	-5.99607	-0.651753	0.170189	-0.651753	0.170189	0.25527	[-1.59,0.28]
AIP	-0.0354919	-0.549085	-0.513642	0.0749258	-4.94434	-5.45793	-0.514272	0.170186	-0.514272	0.170186	0.25527	[-1.25,0.22]
DNM2	-0.111138	-0.482071	-0.371169	0.0702064	-3.9363	-4.30723	-0.371061	0.170187	-0.371061	0.170187	0.25527	[-0.9,0.16]
AP3S2	0.046078	-0.350453	-0.39641	0.0711391	-4.24848	-4.64501	-0.396618	0.17025	-0.396618	0.17025	0.255322	[-0.96,0.17]
FAAP24	-0.0584308	-0.859136	-0.800434	0.0837221	-5.4357	-6.2364	-0.806876	0.170665	-0.806876	0.170665	0.255897	[-1.97,0.35]
FOXA3	-0.138999	-0.612654	-0.473512	0.0736774	-5.28216	-5.75582	-0.474829	0.170696	-0.474829	0.170696	0.255897	[-1.16,0.21]
NUDCD1	-0.120383	-0.500429	-0.379787	0.076698	-2.91414	-3.29418	-0.380369	0.170715	-0.380369	0.170715	0.255897	[-0.93,0.17]
INTS12	-0.0496276	-0.598794	-0.549005	0.0785069	-4.14742	-4.69659	-0.550721	0.170755	-0.550721	0.170755	0.255917	[-1.34,0.24]
RDH11	0.345228	-0.03108	-0.376355	0.0709304	-3.10808	-3.48439	-0.376438	0.170937	-0.376438	0.170937	0.256149	[-0.92,0.16]
TMEM69	-0.0592041	-0.416691	-0.357382	0.0706903	-4.73464	-5.09213	-0.357576	0.17115	-0.357576	0.17115	0.256429	[-0.87,0.16]
USP30	0.18477	-0.288887	-0.473877	0.0743616	-4.45283	-4.92649	-0.474042	0.171298	-0.474042	0.171298	0.256609	[-1.16,0.21]
FKBP11	0.326018	-0.0119106	-0.337788	0.0775911	-2.07018	-2.40811	-0.337925	0.171653	-0.337925	0.171653	0.257101	[-0.82,0.15]
UBQLN2	-0.0780443	-0.511417	-0.433203	0.0747309	-3.95868	-4.39205	-0.433963	0.171718	-0.433963	0.171718	0.257135	[-1.06,0.19]
QSER1	-0.130959	-0.562436	-0.431752	0.0727656	-5.97865	-6.41013	-0.431752	0.171731	-0.431752	0.171731	0.257135	[-1.05,0.19]
DIPK1A	0.347534	0.00234231	-0.345277	0.069553	-3.80451	-4.1497	-0.345334	0.171914	-0.345334	0.171914	0.25737	[-0.84,0.15]
ARPP19	-0.0206803	-0.8365	-0.815948	0.0851539	-9.9171	-10.7329	-0.820215	0.172129	-0.820215	0.172129	0.257564	[-2.01,0.36]
KLHL2	0.0875256	-0.497499	-0.585181	0.0790487	-4.40266	-4.98768	-0.586716	0.172113	-0.586716	0.172113	0.257564	[-1.43,0.26]
MAFF	0.0654674	-0.421137	-0.486652	0.0733244	-5.58737	-6.07397	-0.487671	0.172152	-0.487671	0.172152	0.257564	[-1.19,0.21]
A1CF	-0.329792	-0.709755	-0.379863	0.0714993	-4.73249	-5.11245	-0.380033	0.172142	-0.380033	0.172142	0.257564	[-0.93,0.17]
GDF7	0.055768	-0.5115	-0.567194	0.0738732	-7.03375	-7.60102	-0.569489	0.172209	-0.569489	0.172209	0.257608	[-1.39,0.25]
CHRAC1	-0.0598102	-0.768674	-0.708819	0.0803388	-6.6415	-7.35037	-0.713339	0.172383	-0.713339	0.172383	0.257746	[-1.75,0.31]
MAPKAPK3	-0.0223366	-0.703017	-0.680265	0.0807925	-6.53894	-7.21962	-0.682874	0.172375	-0.682874	0.172375	0.257746	[-1.67,0.3]
RRP12	-0.140641	-0.499068	-0.358547	0.0729756	-2.30622	-2.66465	-0.358515	0.172353	-0.358515	0.172353	0.257746	[-0.87,0.16]
CUX1	-0.0655369	-0.574694	-0.509306	0.0771867	-4.44405	-4.95321	-0.509749	0.172411	-0.509749	0.172411	0.257747	[-1.25,0.22]
EFHD2	-0.137146	-0.571763	-0.434725	0.0777488	-3.47621	-3.91083	-0.435409	0.172518	-0.435409	0.172518	0.257867	[-1.06,0.19]
ADRM1	-0.0790383	-0.408767	-0.329797	0.0714345	-1.71281	-2.04254	-0.329832	0.172613	-0.329832	0.172613	0.257968	[-0.8,0.14]
ATPAF2	-0.0399699	-0.574694	-0.534435	0.0785606	-4.4336	-4.96832	-0.536262	0.172674	-0.536262	0.172674	0.25802	[-1.31,0.24]
HES6	-0.239928	-1.26303	-1.02442	0.0964717	-4.92362	-5.94673	-1.03564	0.172769	-1.03564	0.172769	0.25804	[-2.55,0.46]
FUT10	0.322048	-0.472487	-0.794437	0.0847079	-5.44339	-6.23793	-0.795977	0.17275	-0.795977	0.17275	0.25804	[-1.95,0.35]
GON7	-0.0759827	-0.497958	-0.421862	0.0805615	-3.221	-3.64297	-0.423005	0.172759	-0.423005	0.172759	0.25804	[-1.03,0.19]
TBC1D8B	-0.111741	-0.46909	-0.35744	0.0740949	-3.00908	-3.36643	-0.357373	0.17299	-0.357373	0.17299	0.258328	[-0.87,0.16]
RUNDC1	0.0504027	-0.50188	-0.552775	0.0779993	-4.78379	-5.33607	-0.553985	0.173114	-0.553985	0.173114	0.258433	[-1.35,0.24]
SMCR8	-0.00774533	-0.487446	-0.479922	0.0741994	-5.87707	-6.35678	-0.48071	0.173114	-0.48071	0.173114	0.258433	[-1.17,0.21]
RPGR	0.0893676	-0.515837	-0.605618	0.0806739	-4.72775	-5.33296	-0.606678	0.173147	-0.606678	0.173147	0.258441	[-1.48,0.27]
BLTP3A	-0.0353072	-0.403897	-0.368677	0.0714097	-5.23109	-5.59968	-0.368678	0.173204	-0.368678	0.173204	0.258487	[-0.9,0.16]
GDPGP1	-0.0540778	-0.618645	-0.564366	0.0813512	-4.47914	-5.0437	-0.566402	0.173236	-0.566402	0.173236	0.258492	[-1.38,0.25]
ELOVL7	0.251387	-0.0879034	-0.339367	0.0728167	-2.48336	-2.82266	-0.339227	0.173557	-0.339227	0.173557	0.258931	[-0.83,0.15]
FBXO5	-0.146759	-0.568283	-0.421294	0.0780831	-3.47692	-3.89845	-0.422295	0.173657	-0.422295	0.173657	0.259039	[-1.03,0.19]
AVL9	0.027687	-0.31719	-0.344741	0.0726338	-4.75061	-5.09549	-0.344779	0.173763	-0.344779	0.173763	0.259157	[-0.84,0.15]
LEMD2	0.229382	-0.13301	-0.362534	0.0734291	-3.1459	-3.50829	-0.362704	0.173822	-0.362704	0.173822	0.259204	[-0.89,0.16]
EMILIN2	-0.0324295	-1.14439	-1.11322	0.0964106	-6.59103	-7.70299	-1.1281	0.174161	-1.1281	0.174161	0.259669	[-2.79,0.51]
C6orf62	-0.0209013	-1.27733	-1.25648	0.110205	-8.72264	-9.97908	-1.26075	0.174288	-1.26075	0.174288	0.259817	[-3.11,0.59]
NOA1	-0.160525	-0.730079	-0.569318	0.080606	-5.55268	-6.12223	-0.571576	0.174476	-0.571576	0.174476	0.260057	[-1.4,0.26]
TOLLIP	-0.0977541	-0.650253	-0.552788	0.0790748	-5.6912	-6.2437	-0.553723	0.174588	-0.553723	0.174588	0.260143	[-1.36,0.25]
APPL2	-0.0221817	-0.502776	-0.480853	0.0772061	-4.67885	-5.15944	-0.481553	0.17458	-0.481553	0.17458	0.260143	[-1.18,0.22]
AAK1	-0.0615323	-0.561707	-0.499831	0.0770317	-5.9521	-6.45227	-0.500551	0.174635	-0.500551	0.174635	0.260171	[-1.23,0.22]
MOSPD1	-0.122941	-0.833989	-0.710752	0.0860106	-5.4328	-6.14384	-0.714624	0.174851	-0.714624	0.174851	0.260363	[-1.75,0.32]
HSF2	0.0234687	-0.343688	-0.366912	0.0798119	-2.52829	-2.89544	-0.367614	0.17481	-0.367614	0.17481	0.260363	[-0.9,0.16]
RALGPS2	-0.035288	-0.387459	-0.351928	0.0735507	-3.72662	-4.07879	-0.352208	0.174873	-0.352208	0.174873	0.260363	[-0.86,0.16]
LYZ	0.230439	-0.097083	-0.327373	0.0717255	-3.57339	-3.90092	-0.32765	0.174869	-0.32765	0.174869	0.260363	[-0.8,0.15]
RCC1	-0.0423805	-0.474148	-0.431771	0.076463	-4.04445	-4.47622	-0.431811	0.174932	-0.431811	0.174932	0.26041	[-1.06,0.19]
ALX1	-0.00721542	-0.524019	-0.517226	0.0867124	-3.19493	-3.71174	-0.518118	0.175061	-0.518118	0.175061	0.260561	[-1.27,0.23]
AKAP13	-0.103147	-0.441227	-0.338119	0.07418	-4.1222	-4.46028	-0.338468	0.175202	-0.338468	0.175202	0.26073	[-0.83,0.15]
MAN2B2	0.297256	-0.171271	-0.46814	0.0761691	-4.36854	-4.83707	-0.468594	0.175444	-0.468594	0.175444	0.260968	[-1.15,0.21]
MYO5A	-0.0830778	-0.517318	-0.433923	0.0759816	-4.4346	-4.86884	-0.43476	0.17542	-0.43476	0.17542	0.260968	[-1.06,0.2]
ATP5F1E	0.0693922	-0.26292	-0.332252	0.0738438	-3.47963	-3.81195	-0.332471	0.175401	-0.332471	0.175401	0.260968	[-0.81,0.15]
CADPS2	-0.296595	-0.819879	-0.523382	0.0836565	-3.93676	-4.46005	-0.524742	0.175476	-0.524742	0.175476	0.260974	[-1.29,0.24]
APOC1	0.0161402	-0.316245	-0.332257	0.0725595	-2.47719	-2.80957	-0.332476	0.175565	-0.332476	0.175565	0.261066	[-0.81,0.15]
NUDT7	0.0234888	-1.03103	-1.05531	0.0953956	-6.64109	-7.6956	-1.06585	0.175654	-1.06585	0.175654	0.261156	[-2.64,0.49]
SMIM10L1	-0.0508485	-0.461534	-0.410966	0.0762039	-4.40176	-4.81244	-0.411226	0.17571	-0.411226	0.17571	0.2612	[-1.01,0.19]
IFT22	-0.0944249	-0.530138	-0.435478	0.0772362	-4.71534	-5.15105	-0.436258	0.175741	-0.436258	0.175741	0.261204	[-1.07,0.2]
NFKBID	0.103064	-0.614345	-0.717846	0.0884345	-3.74364	-4.46105	-0.719602	0.175874	-0.719602	0.175874	0.261361	[-1.77,0.33]
GATA2	0.159182	-0.745426	-0.904798	0.0897826	-5.54757	-6.45218	-0.910956	0.176173	-0.910956	0.176173	0.261764	[-2.25,0.42]
RNPEPL1	-0.0644126	-0.543314	-0.479085	0.0759194	-6.45097	-6.92987	-0.479935	0.176324	-0.479935	0.176324	0.261907	[-1.18,0.22]
SLC29A3	0.256467	-0.172389	-0.428895	0.0761985	-4.10072	-4.52958	-0.428803	0.176314	-0.428803	0.176314	0.261907	[-1.05,0.19]
MRPL9	-0.0629045	-0.443507	-0.380402	0.0760998	-3.2474	-3.62801	-0.381002	0.176431	-0.381002	0.176431	0.262025	[-0.93,0.17]
ZNF554	0.044339	-0.525461	-0.569636	0.0836748	-4.06132	-4.63112	-0.571327	0.176747	-0.571327	0.176747	0.262413	[-1.4,0.26]
SCRIB	-0.0301705	-0.475278	-0.445295	0.0795812	-3.99985	-4.44496	-0.445295	0.176738	-0.445295	0.176738	0.262413	[-1.09,0.2]
MPHOSPH6	-0.0745469	-0.55175	-0.476802	0.083337	-2.99951	-3.47671	-0.478218	0.176958	-0.478218	0.176958	0.26262	[-1.17,0.22]
ABCB10	-0.0548516	-0.401284	-0.346483	0.0768897	-4.22926	-4.57569	-0.346483	0.17697	-0.346483	0.17697	0.26262	[-0.85,0.16]
PLBD1	0.316969	-0.0269873	-0.343971	0.0749427	-2.67153	-3.01548	-0.344165	0.176965	-0.344165	0.176965	0.26262	[-0.84,0.16]
SLC24A1	0.125221	-0.547487	-0.672612	0.0834679	-6.74466	-7.41736	-0.675066	0.177066	-0.675066	0.177066	0.262721	[-1.66,0.31]
RPS16	0.0119885	-0.35579	-0.367983	0.0745576	-5.04979	-5.41757	-0.367983	0.177196	-0.367983	0.177196	0.262873	[-0.9,0.17]
INSL6	0.288647	-0.528378	-0.817639	0.0933263	-3.34672	-4.16375	-0.820753	0.177254	-0.820753	0.177254	0.262918	[-2.02,0.38]
CDCA4	-0.00446883	-0.521808	-0.51699	0.0817764	-3.91622	-4.43356	-0.518149	0.177294	-0.518149	0.177294	0.262936	[-1.27,0.24]
ANO6	0.156952	-0.141589	-0.298349	0.0711199	-4.85956	-5.1581	-0.298733	0.177426	-0.298733	0.177426	0.263091	[-0.73,0.14]
TMLHE	-0.109957	-0.522678	-0.412379	0.0828527	-2.67662	-3.08934	-0.413336	0.177628	-0.413336	0.177628	0.26335	[-1.02,0.19]
PPIH	0.142797	-0.300305	-0.443322	0.0795717	-3.63803	-4.08114	-0.443653	0.177761	-0.443653	0.177761	0.263505	[-1.09,0.2]
DYRK4	0.00713773	-0.570315	-0.578137	0.0884842	-3.45586	-4.03331	-0.579702	0.177901	-0.579702	0.177901	0.263672	[-1.43,0.27]
PPP1R13B	-0.110393	-0.656855	-0.546823	0.083566	-4.76622	-5.31268	-0.548022	0.178069	-0.548022	0.178069	0.26388	[-1.35,0.25]
CSRP1	-0.0493197	-0.452985	-0.403471	0.0777736	-4.28286	-4.68653	-0.404185	0.178145	-0.404185	0.178145	0.263951	[-0.99,0.19]
MIER1	-0.0368289	-0.4205	-0.383496	0.0758116	-4.43241	-4.81609	-0.384044	0.178231	-0.384044	0.178231	0.264037	[-0.94,0.18]
KIAA1549	0.303988	0.757866	0.454138	0.0417835	-5.73909	-5.28521	0.454732	0.178373	0.454732	0.178373	0.264206	[-0.21,1.12]
PIGM	0.158693	-0.178067	-0.336491	0.0821253	-2.84067	-3.17743	-0.336783	0.178441	-0.336783	0.178441	0.264266	[-0.83,0.15]
TATDN3	-0.0655911	-0.461628	-0.395966	0.0770787	-4.62049	-5.01653	-0.396594	0.178697	-0.396594	0.178697	0.264605	[-0.98,0.18]
TM4SF1	0.445338	0.145408	-0.299935	0.0724881	-1.66046	-1.96039	-0.299735	0.178736	-0.299735	0.178736	0.264621	[-0.74,0.14]
DEPDC5	0.141758	-0.371657	-0.51341	0.0825348	-4.04103	-4.55444	-0.514356	0.178801	-0.514356	0.178801	0.264676	[-1.27,0.24]
DYRK1B	-0.256169	-1.0473	-0.79164	0.0933803	-5.73033	-6.52147	-0.796787	0.178894	-0.796787	0.178894	0.264772	[-1.97,0.37]
TMEM59	0.360111	0.00845062	-0.351658	0.0756779	-2.18773	-2.53939	-0.351894	0.178978	-0.351894	0.178978	0.264856	[-0.87,0.16]
SLC12A6	0.131468	-0.275341	-0.406873	0.0771765	-5.16248	-5.56929	-0.40702	0.179131	-0.40702	0.179131	0.265041	[-1,0.19]
MAF1	-0.0482069	-0.438935	-0.390674	0.0768267	-4.6939	-5.08462	-0.391293	0.179229	-0.391293	0.179229	0.265144	[-0.96,0.18]
PGAM5	0.0397085	-0.372287	-0.412333	0.0786634	-4.85283	-5.26482	-0.41263	0.179264	-0.41263	0.179264	0.265155	[-1.02,0.19]
RPL27	0.0885875	-0.255527	-0.344176	0.100856	-5.5946	-5.93871	-0.344145	0.17965	-0.344145	0.17965	0.265683	[-0.85,0.16]
ULK3	-0.0264328	-0.638812	-0.612042	0.0861936	-4.86802	-5.4804	-0.613451	0.179948	-0.613451	0.179948	0.265956	[-1.52,0.29]
PHACTR2	-0.0203359	-0.43077	-0.410309	0.0774208	-6.23791	-6.64834	-0.41095	0.179924	-0.41095	0.179924	0.265956	[-1.01,0.19]
PGRMC2	0.258521	-0.0881877	-0.346923	0.0754046	-4.72439	-5.0711	-0.346501	0.179974	-0.346501	0.179974	0.265956	[-0.85,0.16]
APOE	0.23892	-0.0773703	-0.316163	0.0753205	-2.13569	-2.45198	-0.316416	0.179972	-0.316416	0.179972	0.265956	[-0.78,0.15]
ANKRD52	-0.0443319	-0.354165	-0.309856	0.0745986	-4.36341	-4.67324	-0.309938	0.179944	-0.309938	0.179944	0.265956	[-0.76,0.14]
ESYT1	0.182486	-0.125645	-0.308141	0.0742101	-2.5989	-2.90703	-0.307936	0.180078	-0.307936	0.180078	0.266068	[-0.76,0.14]
PGS1	0.0992538	-0.466085	-0.565091	0.0841393	-4.38767	-4.95301	-0.567084	0.180205	-0.567084	0.180205	0.266214	[-1.4,0.26]
TCTN2	0.398605	0.00749483	-0.391317	0.076905	-3.7982	-4.18931	-0.391175	0.180346	-0.391175	0.180346	0.26634	[-0.96,0.18]
ATP7A	0.271311	-0.09134	-0.362551	0.0772302	-3.61103	-3.97368	-0.362721	0.180344	-0.362721	0.180344	0.26634	[-0.89,0.17]
PAN3	-0.0421305	-0.450313	-0.408426	0.0783031	-5.1566	-5.56478	-0.408427	0.180704	-0.408427	0.180704	0.26681	[-1.01,0.19]
TAF6	0.00500878	-0.383328	-0.388083	0.0784557	-4.07429	-4.46262	-0.388666	0.180721	-0.388666	0.180721	0.26681	[-0.96,0.18]
RGS19	0.0192822	-0.736965	-0.756109	0.0907659	-4.79424	-5.55049	-0.761746	0.180854	-0.761746	0.180854	0.266924	[-1.89,0.36]
MRPS12	-0.00559259	-0.553743	-0.548119	0.0831363	-5.49925	-6.0474	-0.550029	0.180846	-0.550029	0.180846	0.266924	[-1.36,0.26]
SBF2	-0.119017	-0.512743	-0.393827	0.0781605	-4.98425	-5.37797	-0.39396	0.181208	-0.39396	0.181208	0.267395	[-0.97,0.18]
TMEM184A	0.0776633	-0.298166	-0.376044	0.0782282	-4.32865	-4.70448	-0.375917	0.181229	-0.375917	0.181229	0.267395	[-0.93,0.18]
LRRC59	0.016876	-0.310161	-0.326885	0.075742	-3.47314	-3.80018	-0.327188	0.181264	-0.327188	0.181264	0.267404	[-0.81,0.15]
FAM229B	0.0632308	1.11548	1.05199	0.0305035	-7.53916	-6.48691	1.06825	0.181417	1.06825	0.181417	0.267589	[-0.51,2.67]
POLR2M	-0.0464288	-0.73306	-0.687117	0.0880742	-6.92698	-7.61361	-0.689504	0.181477	-0.689504	0.181477	0.267636	[-1.71,0.33]
E2F4	0.0558819	-0.466989	-0.522552	0.0824731	-5.28231	-5.80518	-0.523705	0.181557	-0.523705	0.181557	0.267702	[-1.29,0.25]
EGR1	0.725318	0.295096	-0.430344	0.0783189	-3.93684	-4.36706	-0.430293	0.181579	-0.430293	0.181579	0.267702	[-1.06,0.2]
INTS14	0.0379827	-0.339986	-0.377917	0.0779447	-4.41826	-4.79623	-0.37813	0.181712	-0.37813	0.181712	0.267857	[-0.93,0.18]
ANKRD36B	0.0123572	-0.628683	-0.641485	0.090024	-4.21003	-4.85108	-0.643033	0.18209	-0.643033	0.18209	0.26827	[-1.59,0.31]
SHISA5	0.00380463	-0.535596	-0.53903	0.0811631	-7.36964	-7.90904	-0.540805	0.182105	-0.540805	0.182105	0.26827	[-1.34,0.26]
PRKD3	-0.0680269	-0.579837	-0.511611	0.0826842	-6.06586	-6.57767	-0.513177	0.182058	-0.513177	0.182058	0.26827	[-1.27,0.24]
RBMX2	-0.0713934	-0.436187	-0.36453	0.0837119	-2.63241	-2.99721	-0.365082	0.182032	-0.365082	0.182032	0.26827	[-0.9,0.17]
MECP2	-0.039419	-0.670431	-0.630656	0.0845994	-7.53021	-8.16122	-0.633954	0.182319	-0.633954	0.182319	0.268441	[-1.57,0.3]
PIAS2	-0.0063199	-0.627522	-0.621199	0.0880763	-5.31843	-5.93963	-0.622839	0.1823	-0.622839	0.1823	0.268441	[-1.54,0.3]
IL17RC	0.00716467	-0.478834	-0.486017	0.0848648	-4.07608	-4.56208	-0.487265	0.182277	-0.487265	0.182277	0.268441	[-1.2,0.23]
PPP3CA	-0.0541914	-0.5025	-0.44799	0.0820907	-4.06446	-4.51277	-0.448433	0.182334	-0.448433	0.182334	0.268441	[-1.11,0.21]
TEX2	0.0153687	-0.372789	-0.388071	0.0788028	-4.54649	-4.93465	-0.388655	0.182569	-0.388655	0.182569	0.268738	[-0.96,0.18]
SPC25	-0.101094	-0.44516	-0.344172	0.0870822	-1.86315	-2.20722	-0.344321	0.182592	-0.344321	0.182592	0.268738	[-0.85,0.16]
TMEM184B	0.168291	-0.173373	-0.341441	0.076114	-5.25948	-5.60115	-0.341901	0.182713	-0.341901	0.182713	0.268873	[-0.85,0.16]
TIAM1	-0.0545546	-0.543395	-0.489091	0.0840673	-4.84661	-5.33545	-0.489424	0.183173	-0.489424	0.183173	0.269509	[-1.21,0.23]
KLF5	-0.131074	-0.583342	-0.452587	0.0820063	-5.47	-5.92227	-0.453143	0.183273	-0.453143	0.183273	0.269614	[-1.12,0.22]
ELOC	0.134803	-0.339415	-0.474314	0.0826705	-4.92291	-5.39713	-0.474863	0.183303	-0.474863	0.183303	0.269617	[-1.18,0.23]
APH1B	0.224291	-0.125766	-0.349929	0.0912064	-1.44737	-1.79743	-0.350244	0.183679	-0.350244	0.183679	0.270127	[-0.87,0.17]
NELFE	-0.124553	-0.480178	-0.355649	0.0794056	-3.75065	-4.10628	-0.355596	0.183724	-0.355596	0.183724	0.270152	[-0.88,0.17]
CCDC32	0.0136337	-0.403657	-0.41726	0.0902465	-3.41834	-3.83564	-0.417593	0.183863	-0.417593	0.183863	0.270315	[-1.04,0.2]
SLC35C1	0.0734267	-0.584962	-0.658302	0.0872327	-5.58702	-6.24541	-0.660834	0.183946	-0.660834	0.183946	0.270366	[-1.64,0.32]
GFER	-0.14859	-0.602036	-0.453215	0.0871777	-3.53459	-3.98804	-0.45396	0.183954	-0.45396	0.183954	0.270366	[-1.13,0.22]
DHX34	-0.127827	-0.547988	-0.420164	0.0822266	-4.7113	-5.13146	-0.42055	0.184168	-0.42055	0.184168	0.270638	[-1.04,0.2]
AGPAT3	0.0363382	-0.306661	-0.343072	0.0777881	-5.7803	-6.1233	-0.343055	0.184402	-0.343055	0.184402	0.270939	[-0.85,0.16]
ZNF124	0.0230961	-0.430197	-0.453206	0.0819928	-5.48199	-5.93528	-0.453886	0.184453	-0.453886	0.184453	0.270972	[-1.13,0.22]
TULP4	0.0757918	-0.469485	-0.54509	0.0823037	-7.15243	-7.6977	-0.546999	0.184484	-0.546999	0.184484	0.270975	[-1.36,0.26]
CASP9	-0.0960456	-0.482465	-0.386071	0.08582	-3.09326	-3.47968	-0.387056	0.184557	-0.387056	0.184557	0.271042	[-0.96,0.19]
PIK3R1	-0.120731	-0.813586	-0.693602	0.0922301	-5.69972	-6.39258	-0.696615	0.184638	-0.696615	0.184638	0.271118	[-1.73,0.34]
COA3	-0.0158812	-0.577185	-0.561874	0.0862075	-5.98185	-6.54316	-0.563284	0.184718	-0.563284	0.184718	0.271194	[-1.4,0.27]
TMCO1	0.216978	-0.109129	-0.325912	0.0801382	-2.2513	-2.57741	-0.326141	0.184805	-0.326141	0.184805	0.27128	[-0.81,0.16]
FBXO9	0.0445205	-0.298896	-0.343616	0.0782853	-4.88359	-5.22701	-0.343616	0.184834	-0.343616	0.184834	0.27128	[-0.85,0.17]
DAAM1	0.244839	-0.179032	-0.423805	0.084668	-3.34972	-3.77359	-0.424284	0.185193	-0.424284	0.185193	0.271723	[-1.05,0.2]
IQGAP1	0.0588772	-0.299314	-0.357983	0.0812535	-3.95079	-4.30898	-0.358195	0.185185	-0.358195	0.185185	0.271723	[-0.89,0.17]
PPIP5K2	-0.0916355	-0.523413	-0.431794	0.0843718	-5.26722	-5.699	-0.432495	0.185356	-0.432495	0.185356	0.271921	[-1.07,0.21]
TACC3	0.0340932	-0.332091	-0.36601	0.0819173	-2.90689	-3.27308	-0.366189	0.185385	-0.366189	0.185385	0.271921	[-0.91,0.18]
MARS2	-0.000430425	-0.503695	-0.503444	0.0890894	-3.4724	-3.97567	-0.503969	0.185535	-0.503969	0.185535	0.272099	[-1.25,0.24]
BRAF	-0.0916565	-0.498968	-0.407546	0.0815357	-6.17684	-6.58415	-0.407712	0.185617	-0.407712	0.185617	0.272136	[-1.01,0.2]
NIPA2	0.285769	-0.101798	-0.387434	0.0805146	-4.80062	-5.18818	-0.38738	0.185618	-0.38738	0.185618	0.272136	[-0.96,0.19]
MED10	0.072126	-0.608231	-0.680247	0.0916272	-5.14665	-5.82701	-0.682863	0.18572	-0.682863	0.18572	0.27216	[-1.7,0.33]
DDX51	-0.0454519	-0.510961	-0.465685	0.0859761	-4.17806	-4.64357	-0.466471	0.185668	-0.466471	0.185668	0.27216	[-1.16,0.23]
ENTPD6	0.288017	-0.0862176	-0.374069	0.0822304	-3.00584	-3.38008	-0.374025	0.185706	-0.374025	0.185706	0.27216	[-0.93,0.18]
IRAK2	-0.0878741	-0.507603	-0.419455	0.0865682	-3.47903	-3.89876	-0.420524	0.185821	-0.420524	0.185821	0.272266	[-1.04,0.2]
ZNF446	-0.269333	-1.078	-0.808594	0.0979514	-5.73221	-6.54088	-0.816548	0.185893	-0.816548	0.185893	0.272294	[-2.04,0.4]
IFT25	-0.000792877	-0.457681	-0.457162	0.0872271	-3.72818	-4.18507	-0.457162	0.185897	-0.457162	0.185897	0.272294	[-1.14,0.22]
DYNC2I1	-0.0902369	-0.587156	-0.497035	0.0873973	-4.1777	-4.67462	-0.497514	0.186018	-0.497514	0.186018	0.272429	[-1.24,0.24]
