## Supplementary information Table S4 for "SMYD5 is a ribosomal methyltransferase that catalyzes RPL40 lysine methylation to enhance translation output and promote hepatocellular carcinoma": Supplementary information Table S4.xlsx (part 3 of 3)

### Sheet: Huh7Torin_TE (continued)
gene	mRNA_log2FC	RPF_log2FC	log2FC_TE_v1	pvalue_v1	control_log2TE	treat_log2TE	log2FC_TE_v2	pvalue_v2	log2FC_TE_final	pvalue_final	pvalue.adjust	CI.95..
MINDY1	-0.0318958	-0.630243	-0.598288	0.0905246	-4.53129	-5.12964	-0.60057	0.186054	-0.60057	0.186054	0.27244	[-1.49,0.29]
TIMM29	0.138412	-0.386008	-0.52439	0.091393	-2.90278	-3.4272	-0.525017	0.186099	-0.525017	0.186099	0.272464	[-1.31,0.26]
ZNF621	-0.0190956	-0.903783	-0.884501	0.0966941	-9.17557	-10.0603	-0.89297	0.18627	-0.89297	0.18627	0.272587	[-2.24,0.44]
ALG12	0.172454	0.523646	0.351426	0.0519051	-3.33868	-2.98749	0.351426	0.186226	0.351426	0.186226	0.272587	[-0.17,0.87]
TMEM147	0.159936	-0.180819	-0.340866	0.0802592	-3.14602	-3.48678	-0.340774	0.186242	-0.340774	0.186242	0.272587	[-0.85,0.17]
FADS1	0.0241708	-0.296272	-0.320531	0.0785378	-5.09457	-5.41501	-0.320353	0.186353	-0.320353	0.186353	0.272668	[-0.8,0.16]
PDZD8	0.0366307	-0.3469	-0.383417	0.0802302	-6.0096	-6.39313	-0.384036	0.186517	-0.384036	0.186517	0.272857	[-0.95,0.19]
PRKAR2A	-0.0849881	-0.443201	-0.357985	0.08008	-5.71851	-6.07673	-0.358541	0.186541	-0.358541	0.186541	0.272857	[-0.89,0.17]
PCGF3	0.056095	1.34395	1.287	0.0234553	-10.1826	-8.89472	1.31334	0.186896	1.31334	0.186896	0.273225	[-0.66,3.32]
CEBPB	0.0496392	-0.469748	-0.519727	0.0883413	-4.67316	-5.19255	-0.520052	0.186895	-0.520052	0.186895	0.273225	[-1.3,0.26]
IGHMBP2	-0.0311302	-0.495603	-0.464513	0.0883373	-4.34728	-4.81176	-0.465623	0.186956	-0.465623	0.186956	0.273225	[-1.16,0.23]
MTFMT	0.0346151	-0.400879	-0.43562	0.0845622	-4.38927	-4.82476	-0.436344	0.186964	-0.436344	0.186964	0.273225	[-1.09,0.21]
ELOVL1	0.193521	-0.123078	-0.316515	0.080053	-3.26791	-3.58451	-0.316661	0.186892	-0.316661	0.186892	0.273225	[-0.79,0.15]
SLC25A6	-0.109643	-0.423915	-0.314473	0.0795267	-5.05996	-5.37423	-0.314473	0.18692	-0.314473	0.18692	0.273225	[-0.78,0.15]
INTS1	0.0252125	-0.325986	-0.351347	0.0814345	-4.14244	-4.49364	-0.351426	0.187018	-0.351426	0.187018	0.273261	[-0.87,0.17]
NSUN6	0.0876126	-0.454901	-0.542712	0.0904361	-3.83432	-4.37684	-0.54391	0.187074	-0.54391	0.187074	0.273301	[-1.36,0.27]
RNF44	0.000807694	-0.439532	-0.440257	0.0833997	-6.04741	-6.48775	-0.440981	0.187174	-0.440981	0.187174	0.273404	[-1.1,0.22]
PIK3IP1	0.181087	-0.233752	-0.414792	0.091563	-2.23652	-2.65136	-0.415065	0.187323	-0.415065	0.187323	0.27358	[-1.03,0.2]
SIL1	0.452233	0.113134	-0.339214	0.0857205	-1.917	-2.2561	-0.339027	0.187352	-0.339027	0.187352	0.27358	[-0.84,0.17]
YAF2	-0.0644156	-0.509674	-0.444903	0.0879318	-3.83096	-4.27622	-0.446016	0.18741	-0.446016	0.18741	0.273623	[-1.11,0.22]
ZSWIM7	0.106188	-0.832889	-0.939086	0.101735	-5.40133	-6.3404	-0.947814	0.187448	-0.947814	0.187448	0.273637	[-2.37,0.47]
TOR1AIP2	0.138488	-0.212458	-0.350855	0.079559	-6.58309	-6.93404	-0.350855	0.187548	-0.350855	0.187548	0.27374	[-0.87,0.17]
ZSCAN18	0.0994268	-0.371968	-0.471417	0.086972	-4.74188	-5.21327	-0.472224	0.187792	-0.472224	0.187792	0.274013	[-1.18,0.23]
LMAN2L	0.334128	-0.00321644	-0.337557	0.0804322	-3.89182	-4.22916	-0.337354	0.18778	-0.337354	0.18778	0.274013	[-0.84,0.17]
PCBP3	-0.066656	-1.87446	-1.58756	0.126825	-6.46908	-8.27689	-1.63532	0.187837	-1.63532	0.187837	0.274036	[-4.19,0.84]
MAF	-0.208561	-0.73151	-0.522557	0.0896397	-4.69779	-5.22074	-0.52383	0.187905	-0.52383	0.187905	0.274093	[-1.31,0.26]
HYLS1	-0.130281	-0.698619	-0.568467	0.0960458	-3.22629	-3.79463	-0.570747	0.187951	-0.570747	0.187951	0.274118	[-1.42,0.28]
IMMP1L	0.216582	-0.344264	-0.561305	0.0924479	-3.79695	-4.3578	-0.561951	0.188023	-0.561951	0.188023	0.274139	[-1.4,0.28]
SGTB	-0.0378094	-0.542527	-0.504924	0.0878906	-4.69047	-5.19518	-0.505795	0.188022	-0.505795	0.188022	0.274139	[-1.26,0.25]
ABR	-0.18881	-0.662583	-0.473978	0.0871151	-4.99354	-5.46732	-0.474962	0.188057	-0.474962	0.188057	0.274146	[-1.18,0.23]
TRUB2	-0.0567291	-0.493141	-0.436301	0.0857982	-4.23806	-4.67447	-0.436561	0.188221	-0.436561	0.188221	0.274343	[-1.09,0.22]
SLC39A11	0.191321	-0.237969	-0.429533	0.0862479	-3.81239	-4.24168	-0.429463	0.188264	-0.429463	0.188264	0.274364	[-1.07,0.21]
ATP7B	0.185326	-0.153868	-0.339221	0.0807824	-4.49491	-4.8341	-0.339073	0.188303	-0.339073	0.188303	0.274378	[-0.85,0.17]
PCNX4	0.0733354	-0.280196	-0.353368	0.082435	-4.20198	-4.55551	-0.353795	0.18858	-0.353795	0.18858	0.27474	[-0.88,0.17]
UBE2D1	-0.161396	-0.734709	-0.573702	0.0926847	-4.58214	-5.15545	-0.574739	0.188639	-0.574739	0.188639	0.274742	[-1.44,0.29]
ATR	-0.029582	-0.3622	-0.332736	0.0827005	-2.48603	-2.81865	-0.332627	0.188627	-0.332627	0.188627	0.274742	[-0.83,0.16]
TOB1	0.153086	-0.287305	-0.440565	0.0860719	-4.19341	-4.6338	-0.44026	0.188855	-0.44026	0.188855	0.275014	[-1.1,0.22]
SEC16A	-0.0674752	-0.401853	-0.334281	0.08179	-4.45111	-4.78548	-0.334499	0.189076	-0.334499	0.189076	0.275294	[-0.83,0.17]
XPO6	0.0237996	-0.296567	-0.320348	0.0807932	-4.80946	-5.12982	-0.320348	0.189439	-0.320348	0.189439	0.27578	[-0.8,0.16]
TEX261	0.0568031	-0.286647	-0.343728	0.0807921	-5.84406	-6.18751	-0.343618	0.189506	-0.343618	0.189506	0.275836	[-0.86,0.17]
PHLDB3	-0.0451333	-0.746713	-0.702329	0.0981519	-4.34577	-5.04735	-0.70515	0.189537	-0.70515	0.189537	0.275838	[-1.77,0.35]
CHMP3	-0.140581	-0.858106	-0.716994	0.0997069	-5.29503	-6.01256	-0.718912	0.18959	-0.718912	0.18959	0.275873	[-1.8,0.36]
PROM1	0.670884	0.367539	-0.303105	0.080415	-2.55815	-2.8615	-0.303547	0.189636	-0.303547	0.189636	0.275898	[-0.76,0.15]
PPP4C	-0.00191423	-0.341417	-0.339241	0.0822761	-3.99332	-4.33282	-0.339626	0.189705	-0.339626	0.189705	0.275956	[-0.85,0.17]
GARRE1	-0.0121527	-0.474626	-0.46272	0.089056	-3.8551	-4.31758	-0.46286	0.189896	-0.46286	0.189896	0.276192	[-1.16,0.23]
MAPKAPK5	-0.076997	-0.568568	-0.491739	0.0881697	-5.89842	-6.38999	-0.492569	0.190128	-0.492569	0.190128	0.276486	[-1.23,0.25]
SAMD4A	0.0127925	-0.510194	-0.523072	0.0891554	-5.42626	-5.94925	-0.524624	0.190273	-0.524624	0.190273	0.276655	[-1.31,0.26]
C1orf35	0.00926431	-0.416657	-0.42598	0.0930914	-2.52335	-2.94927	-0.426516	0.190351	-0.426516	0.190351	0.276726	[-1.07,0.21]
CISD2	0.0841993	-1.05062	-1.13598	0.114313	-7.68033	-8.81515	-1.14544	0.190608	-1.14544	0.190608	0.277057	[-2.89,0.59]
AP5B1	-0.0621862	-0.465486	-0.403502	0.0844562	-5.46095	-5.86425	-0.404156	0.190666	-0.404156	0.190666	0.2771	[-1.01,0.2]
TMED7	0.235351	0.561363	0.326135	0.0523612	-4.23437	-3.90836	0.326135	0.190713	0.326135	0.190713	0.277125	[-0.16,0.82]
KIAA1671	0.0490497	-0.688055	-0.737251	0.0960067	-6.56566	-7.30276	-0.741351	0.190788	-0.741351	0.190788	0.277149	[-1.86,0.37]
TRMT13	0.0347786	-0.521636	-0.556619	0.0925294	-4.47532	-5.03173	-0.557615	0.190776	-0.557615	0.190776	0.277149	[-1.4,0.28]
CDC14B	-0.0961882	-0.698997	-0.603269	0.091059	-7.20069	-7.8035	-0.606133	0.190897	-0.606133	0.190897	0.277264	[-1.52,0.3]
TM9SF2	0.460265	0.157343	-0.302826	0.0817782	-2.21827	-2.52119	-0.303077	0.190944	-0.303077	0.190944	0.277291	[-0.76,0.15]
TRIM44	-0.0857533	-1.10631	-1.02124	0.114585	-6.58808	-7.60863	-1.02452	0.191238	-1.02452	0.191238	0.277639	[-2.58,0.53]
GK5	-0.0752782	-0.586923	-0.511425	0.0903717	-5.62761	-6.13926	-0.512296	0.191242	-0.512296	0.191242	0.277639	[-1.28,0.26]
LGALSL	-0.022143	-0.455152	-0.433277	0.0888643	-4.06037	-4.49338	-0.433301	0.191556	-0.433301	0.191556	0.278052	[-1.09,0.22]
LYSMD4	0.146815	-0.530514	-0.677977	0.0941925	-5.25791	-5.93523	-0.679867	0.191647	-0.679867	0.191647	0.278142	[-1.71,0.35]
KCTD13	0.00956927	-0.671945	-0.6815	0.0975944	-5.40469	-6.0862	-0.682923	0.191709	-0.682923	0.191709	0.278189	[-1.72,0.35]
DUSP1	0.170417	-0.183414	-0.353924	0.0837986	-4.73134	-5.08517	-0.353814	0.191754	-0.353814	0.191754	0.278212	[-0.89,0.18]
RINT1	-0.120099	-0.443706	-0.323513	0.0869203	-2.73195	-3.05556	-0.323708	0.191912	-0.323708	0.191912	0.278398	[-0.81,0.16]
BTN2A2	0.34294	-0.15728	-0.500713	0.0895526	-4.47718	-4.9774	-0.500313	0.191962	-0.500313	0.191962	0.278428	[-1.25,0.25]
STRN	-0.185335	-0.534551	-0.349339	0.085031	-4.60435	-4.95357	-0.349636	0.192224	-0.349636	0.192224	0.278765	[-0.88,0.18]
MYO5C	-0.143199	-0.482093	-0.339014	0.0889148	-3.42393	-3.76283	-0.339203	0.192322	-0.339203	0.192322	0.278866	[-0.85,0.17]
STAT5B	0.0407958	-0.367917	-0.408459	0.089225	-4.22367	-4.63239	-0.409245	0.192388	-0.409245	0.192388	0.278919	[-1.03,0.21]
MT1X	-0.203017	-1.20436	-1.00377	0.117032	-3.67722	-4.67856	-1.01391	0.192682	-1.01391	0.192682	0.27926	[-2.57,0.52]
NEURL4	-0.0886846	-0.601133	-0.512343	0.0922538	-4.584	-5.09645	-0.513082	0.19266	-0.513082	0.19266	0.27926	[-1.29,0.26]
ACD	-0.0524999	-0.462592	-0.410009	0.090721	-3.67737	-4.08746	-0.41069	0.19275	-0.41069	0.19275	0.279316	[-1.03,0.21]
FYCO1	-0.025598	-0.403722	-0.377855	0.0869587	-4.56406	-4.94219	-0.378139	0.193055	-0.378139	0.193055	0.279715	[-0.95,0.19]
C8G	0.359125	-0.538419	-0.899271	0.110735	-3.19597	-4.09351	-0.902503	0.193297	-0.902503	0.193297	0.280022	[-2.27,0.47]
L3HYPDH	0.240696	-0.46133	-0.702123	0.0999757	-3.90283	-4.60486	-0.70373	0.193443	-0.70373	0.193443	0.280148	[-1.77,0.36]
SLC39A13	0.017995	-0.496979	-0.515106	0.0924242	-4.70876	-5.22373	-0.515959	0.193438	-0.515959	0.193438	0.280148	[-1.3,0.26]
ZNF260	0.0352472	-0.584962	-0.620623	0.0929812	-6.53318	-7.15339	-0.622987	0.19364	-0.622987	0.19364	0.280388	[-1.57,0.32]
GALM	-0.0464535	-0.498805	-0.452299	0.093785	-3.53254	-3.98489	-0.453126	0.193667	-0.453126	0.193667	0.280388	[-1.14,0.23]
ATP1B3	0.35982	0.0197959	-0.33979	0.0857437	-2.54941	-2.88943	-0.340192	0.193761	-0.340192	0.193761	0.280481	[-0.85,0.17]
CTIF	-0.00713541	-0.541893	-0.534953	0.0937766	-5.03376	-5.56851	-0.536439	0.193824	-0.536439	0.193824	0.28053	[-1.35,0.28]
N4BP2L1	0.0703894	-1.84799	-1.6547	0.133041	-6.26052	-8.17891	-1.7102	0.193861	-1.7102	0.193861	0.28054	[-4.44,0.92]
FBXL8	0.111508	-1.70043	-1.6416	0.138006	-5.27684	-7.08878	-1.68153	0.193905	-1.68153	0.193905	0.280561	[-4.32,0.91]
SH3D19	-0.142077	-0.511003	-0.368671	0.0865823	-5.14676	-5.51569	-0.369513	0.19396	-0.369513	0.19396	0.280598	[-0.93,0.19]
PDF	0.115477	-0.415037	-0.530903	0.0949887	-3.72674	-4.25725	-0.531339	0.194024	-0.531339	0.194024	0.280648	[-1.34,0.27]
IQSEC1	-0.376137	-0.797451	-0.422023	0.103992	-5.17453	-5.59584	-0.422282	0.194112	-0.422282	0.194112	0.280732	[-1.06,0.22]
PEAK1	0.00107015	-0.5025	-0.503992	0.0900964	-6.18322	-6.68679	-0.504883	0.19429	-0.504883	0.19429	0.280947	[-1.27,0.26]
DHCR24	0.240851	-0.0848719	-0.325635	0.0841239	-4.33779	-4.66351	-0.325623	0.194327	-0.325623	0.194327	0.280958	[-0.82,0.17]
SMCHD1	-0.101835	-0.415707	-0.313975	0.0848925	-3.39974	-3.71361	-0.314028	0.194394	-0.314028	0.194394	0.281011	[-0.79,0.16]
SMARCA2	-0.0863454	-0.420108	-0.333728	0.0890176	-2.98237	-3.31613	-0.333719	0.194578	-0.333719	0.194578	0.281235	[-0.84,0.17]
H3C12	-0.170304	-0.550313	-0.380367	0.110955	-3.31555	-3.69556	-0.380109	0.19479	-0.380109	0.19479	0.281499	[-0.96,0.2]
ABHD17A	-0.0493874	-1.18057	-1.1332	0.113634	-8.55718	-9.68836	-1.15113	0.194833	-1.15113	0.194833	0.281517	[-2.94,0.6]
SRSF8	-0.142927	-0.646162	-0.503097	0.0930551	-5.33786	-5.84109	-0.503974	0.195282	-0.503974	0.195282	0.282123	[-1.27,0.26]
CAMKK2	-0.0113853	-0.542527	-0.530938	0.0934513	-5.94	-6.47114	-0.532861	0.195413	-0.532861	0.195413	0.28227	[-1.34,0.28]
ASPM	-0.0897868	-0.432508	-0.342503	0.087216	-4.70613	-5.04885	-0.343129	0.195517	-0.343129	0.195517	0.282378	[-0.86,0.18]
RBM18	0.0849782	-0.535493	-0.620637	0.0951261	-5.83896	-6.45943	-0.623001	0.195582	-0.623001	0.195582	0.282429	[-1.57,0.32]
ZNF30	0.0463146	-0.671376	-0.717613	0.10039	-5.08153	-5.79922	-0.721239	0.195639	-0.721239	0.195639	0.28243	[-1.82,0.38]
TRPC1	-0.0712504	0.476099	0.547856	0.0502911	-5.06139	-4.51404	0.549027	0.195732	0.549027	0.195732	0.28243	[-0.29,1.38]
CCS	0.0307735	-0.386736	-0.417584	0.0951168	-3.49392	-3.91143	-0.417936	0.195712	-0.417936	0.195712	0.28243	[-1.05,0.22]
NPAT	-0.0931478	-0.464565	-0.371139	0.0900275	-3.47346	-3.84487	-0.371557	0.195713	-0.371557	0.195713	0.28243	[-0.94,0.19]
CLCN7	0.134513	-0.202175	-0.336779	0.0870368	-3.97829	-4.31497	-0.336664	0.195718	-0.336664	0.195718	0.28243	[-0.85,0.17]
FN3K	-0.256203	-0.669278	-0.412914	0.0953517	-3.44041	-3.85348	-0.414072	0.195872	-0.414072	0.195872	0.282589	[-1.04,0.21]
RBM28	-0.243704	-0.623631	-0.379763	0.0906535	-3.50873	-3.88866	-0.380104	0.195903	-0.380104	0.195903	0.28259	[-0.96,0.2]
CNIH4	0.246418	-0.0987242	-0.345331	0.0879386	-3.46716	-3.8123	-0.344942	0.195961	-0.344942	0.195961	0.282632	[-0.87,0.18]
MOSMO	0.127691	-1.16046	-1.20698	0.119445	-7.00916	-8.29732	-1.22244	0.196	-1.22244	0.196	0.282645	[-3.11,0.65]
COG6	-0.0758462	-0.388062	-0.31198	0.0895886	-2.79389	-3.1061	-0.312448	0.196326	-0.312448	0.196326	0.283073	[-0.79,0.16]
TMEM94	0.223138	-0.161851	-0.384873	0.0879546	-4.89262	-5.27761	-0.385053	0.196406	-0.385053	0.196406	0.283144	[-0.97,0.2]
SIPA1L3	-0.239771	-0.82034	-0.580332	0.097933	-5.86101	-6.44158	-0.58199	0.196438	-0.58199	0.196438	0.283148	[-1.47,0.3]
RTL8A	-0.155097	-0.532521	-0.377072	0.0942355	-1.32621	-1.70364	-0.377478	0.196522	-0.377478	0.196522	0.283226	[-0.95,0.2]
CDC45	0.0149117	-0.409875	-0.424544	0.0947845	-2.94264	-3.36743	-0.42486	0.196767	-0.42486	0.196767	0.283536	[-1.07,0.22]
SPHK2	-0.0131274	-0.563429	-0.550691	0.0949365	-5.05324	-5.60354	-0.552761	0.196871	-0.552761	0.196871	0.283627	[-1.4,0.29]
AOPEP	0.0853099	-0.373678	-0.459011	0.0932167	-4.14879	-4.60778	-0.459408	0.196891	-0.459408	0.196891	0.283627	[-1.16,0.24]
RECQL4	0.0301664	-0.666575	-0.696449	0.100479	-5.49057	-6.18731	-0.700466	0.197112	-0.700466	0.197112	0.283903	[-1.77,0.37]
MCM9	-0.168206	-0.821662	-0.652984	0.10281	-4.7496	-5.40306	-0.65678	0.197175	-0.65678	0.197175	0.283951	[-1.66,0.35]
EXOC8	-0.0897455	-0.435138	-0.345513	0.0923238	-3.50937	-3.85476	-0.345907	0.197289	-0.345907	0.197289	0.284072	[-0.87,0.18]
RAB11FIP3	0.0530871	-0.736964	-0.789587	0.103657	-6.25701	-7.04706	-0.795979	0.197914	-0.795979	0.197914	0.284929	[-2.02,0.42]
LY6E	0.279087	-0.319068	-0.598463	0.0981268	-4.57058	-5.16873	-0.599603	0.197983	-0.599603	0.197983	0.284985	[-1.52,0.32]
ZWILCH	-0.119075	-0.432557	-0.313478	0.0882365	-3.84312	-4.15661	-0.313512	0.198088	-0.313512	0.198088	0.285093	[-0.79,0.17]
MARCHF2	0.0446913	-0.888967	-0.934693	0.109108	-6.68622	-7.61988	-0.942575	0.198321	-0.942575	0.198321	0.285384	[-2.4,0.5]
FBXO16	0.19095	-0.407877	-0.599638	0.103673	-3.57506	-4.17389	-0.600778	0.198408	-0.600778	0.198408	0.285467	[-1.52,0.32]
RNF138	-0.183286	-0.751612	-0.568633	0.098165	-5.97241	-6.54074	-0.570778	0.198487	-0.570778	0.198487	0.285537	[-1.45,0.3]
ZMIZ1	-0.22009	-0.712266	-0.491746	0.0967552	-4.88792	-5.3801	-0.493445	0.19863	-0.493445	0.19863	0.285699	[-1.25,0.26]
ANKRD46	-0.0248746	-0.568283	-0.543737	0.102931	-3.70713	-4.25054	-0.544756	0.198694	-0.544756	0.198694	0.285748	[-1.38,0.29]
PTRH2	0.307148	-0.0932294	-0.400064	0.0940035	-2.89079	-3.29117	-0.400582	0.198808	-0.400582	0.198808	0.28587	[-1.01,0.21]
PDXK	-0.11262	-0.457939	-0.345342	0.0898201	-4.55533	-4.90065	-0.345508	0.198952	-0.345508	0.198952	0.286033	[-0.87,0.18]
FAM216A	0.163523	-0.229669	-0.393221	0.0951449	-3.00882	-3.40201	-0.393365	0.19907	-0.393365	0.19907	0.28616	[-1,0.21]
RBBP8	-0.11195	-0.555167	-0.443329	0.0949897	-4.67954	-5.12275	-0.443351	0.199159	-0.443351	0.199159	0.286243	[-1.12,0.24]
ISG15	0.0999146	-0.402927	-0.502568	0.10201	-2.5446	-3.04745	-0.503061	0.199472	-0.503061	0.199472	0.28665	[-1.28,0.27]
C9orf72	-0.0531082	-0.577185	-0.523877	0.0969469	-4.97988	-5.50395	-0.526125	0.19962	-0.526125	0.19962	0.286814	[-1.33,0.28]
NCOA6	-0.0712828	-0.45805	-0.387077	0.091098	-5.40915	-5.79592	-0.387077	0.199646	-0.387077	0.199646	0.286814	[-0.98,0.21]
ZNF92	-0.0751822	-0.63279	-0.557497	0.0983666	-5.34088	-5.89849	-0.559609	0.199784	-0.559609	0.199784	0.286968	[-1.42,0.3]
ZCCHC7	-0.0166127	-0.436099	-0.419105	0.0950946	-4.0506	-4.47009	-0.420216	0.199825	-0.420216	0.199825	0.286983	[-1.06,0.22]
TMEM250	-0.0719912	-0.74846	-0.676586	0.102572	-6.56079	-7.23726	-0.679282	0.19999	-0.679282	0.19999	0.287178	[-1.73,0.37]
KDELR2	0.187113	-0.110118	-0.297079	0.0881751	-3.14268	-3.43991	-0.297297	0.200144	-0.297297	0.200144	0.287355	[-0.75,0.16]
RDH13	0.0121779	-0.362098	-0.374199	0.098857	-3.15518	-3.52945	-0.374845	0.200343	-0.374845	0.200343	0.287598	[-0.95,0.2]
PELI3	-0.150003	-0.814696	-0.665171	0.106384	-4.19373	-4.85842	-0.667281	0.200441	-0.667281	0.200441	0.287695	[-1.7,0.36]
PHF3	-0.18076	-0.494318	-0.313724	0.0886775	-3.25657	-3.57013	-0.313516	0.200511	-0.313516	0.200511	0.287751	[-0.79,0.17]
TMEM201	0.202866	-1.24792	-1.45161	0.143549	-5.5262	-6.97699	-1.45957	0.200548	-1.45957	0.200548	0.287762	[-3.75,0.83]
CCDC186	-0.0605858	-0.551478	-0.490823	0.0972932	-4.82166	-5.31255	-0.491954	0.200962	-0.491954	0.200962	0.288269	[-1.25,0.26]
MCAT	-0.116805	-0.582303	-0.465426	0.0994562	-3.84563	-4.31113	-0.466221	0.200963	-0.466221	0.200963	0.288269	[-1.18,0.25]
TINF2	0.0920989	-0.427953	-0.521975	0.117456	-5.19962	-5.71967	-0.520807	0.201007	-0.520807	0.201007	0.288289	[-1.32,0.28]
IRS2	-0.150243	-0.613645	-0.463692	0.0958259	-5.62763	-6.09104	-0.46445	0.201304	-0.46445	0.201304	0.288645	[-1.18,0.25]
FOXK1	-0.0953687	-0.517955	-0.422564	0.0921628	-6.76575	-7.18834	-0.42313	0.201316	-0.42313	0.201316	0.288645	[-1.07,0.23]
TAP2	0.338742	0.00711887	-0.331536	0.0928162	-2.5796	-2.91122	-0.331377	0.201349	-0.331377	0.201349	0.288648	[-0.84,0.18]
ZBTB20	-0.184017	0.415038	0.594729	0.109107	-7.59295	-6.9939	0.600608	0.201624	0.600608	0.201624	0.289	[-0.32,1.53]
OPA3	-0.0747379	-1.45943	-1.26862	0.128128	-8.13396	-9.51865	-1.29369	0.201701	-1.29369	0.201701	0.289066	[-3.34,0.72]
ATF1	-0.0383958	-0.556393	-0.518132	0.0988815	-5.12267	-5.64067	-0.519735	0.201794	-0.519735	0.201794	0.289156	[-1.32,0.28]
SLC35A4	0.0534807	-1.44057	-1.49436	0.1323	-10.7303	-12.2244	-1.54035	0.201836	-1.54035	0.201836	0.289173	[-4.02,0.86]
GPAM	0.172051	-0.209453	-0.381765	0.0926306	-4.23095	-4.61246	-0.381765	0.20212	-0.381765	0.20212	0.289535	[-0.97,0.21]
SDC2	0.337624	0.0595856	-0.2781	0.0888739	-3.11839	-3.39643	-0.278114	0.202167	-0.278114	0.202167	0.28956	[-0.71,0.15]
ZNF174	0.03765	-0.403515	-0.440939	0.0977437	-3.78415	-4.22532	-0.441502	0.202363	-0.441502	0.202363	0.289797	[-1.12,0.24]
NMT1	0.0433874	-0.301304	-0.344767	0.0916617	-4.71086	-5.05555	-0.344914	0.202495	-0.344914	0.202495	0.289898	[-0.88,0.19]
ANXA11	-0.0556428	-0.39618	-0.340338	0.09267	-3.7754	-4.11594	-0.340777	0.202471	-0.340777	0.202471	0.289898	[-0.87,0.18]
FAAP20	-0.0306464	-0.482236	-0.451512	0.0972876	-5.08997	-5.54156	-0.452297	0.203017	-0.452297	0.203017	0.290601	[-1.15,0.25]
FANCL	-0.0894879	-0.537501	-0.448166	0.0982118	-4.9189	-5.36692	-0.448951	0.203211	-0.448951	0.203211	0.290835	[-1.14,0.24]
KDM6A	-0.0912089	-0.493629	-0.402128	0.0956445	-4.39416	-4.79658	-0.402744	0.203385	-0.402744	0.203385	0.29104	[-1.03,0.22]
DUSP19	-0.254647	-0.773229	-0.519024	0.102154	-5.02142	-5.54	-0.520968	0.203659	-0.520968	0.203659	0.291388	[-1.33,0.28]
FKRP	0.411788	1.02748	0.615367	0.0491929	-5.0956	-4.47991	0.619398	0.203804	0.619398	0.203804	0.291552	[-0.34,1.58]
DHRS1	-0.176576	-0.618515	-0.44233	0.105778	-3.12881	-3.57075	-0.443155	0.203864	-0.443155	0.203864	0.291593	[-1.13,0.24]
TIMMDC1	0.0797785	-0.263278	-0.343059	0.0938482	-3.20572	-3.54877	-0.34315	0.203926	-0.34315	0.203926	0.291639	[-0.87,0.19]
ATP6V1E1	0.00839128	-0.355732	-0.363848	0.0935764	-4.75907	-5.12319	-0.364336	0.204018	-0.364336	0.204018	0.291696	[-0.93,0.2]
EIF1	0.0346938	-0.239512	-0.274321	0.0896416	-3.03874	-3.31295	-0.274004	0.204027	-0.274004	0.204027	0.291696	[-0.7,0.15]
USP42	-0.0274537	-0.423132	-0.395548	0.0946824	-5.30155	-5.69722	-0.396228	0.204256	-0.396228	0.204256	0.291978	[-1.01,0.22]
ALAD	-0.132157	-0.642738	-0.510244	0.10102	-5.00242	-5.513	-0.512133	0.204363	-0.512133	0.204363	0.292088	[-1.31,0.28]
BRD4	-0.0970838	-0.422637	-0.325505	0.0921015	-4.67039	-4.99595	-0.325424	0.204455	-0.325424	0.204455	0.292151	[-0.83,0.18]
SLC5A6	0.152747	-0.127162	-0.27991	0.0922519	-2.49591	-2.77582	-0.280022	0.204469	-0.280022	0.204469	0.292151	[-0.71,0.15]
RAB27A	-0.045886	-0.716206	-0.669913	0.106281	-5.61957	-6.28989	-0.673583	0.204558	-0.673583	0.204558	0.292203	[-1.72,0.37]
MINDY3	0.0653301	-0.464164	-0.529337	0.10165	-4.43837	-4.96787	-0.53031	0.204567	-0.53031	0.204567	0.292203	[-1.35,0.29]
WDR31	-0.219916	-0.913842	-0.693325	0.109215	-5.64386	-6.33778	-0.698677	0.204706	-0.698677	0.204706	0.292358	[-1.79,0.39]
POMGNT2	0.323309	0.901222	0.577612	0.0519184	-6.07807	-5.50016	0.581469	0.205225	0.581469	0.205225	0.293055	[-0.32,1.49]
SCMH1	-0.0227147	-0.999998	-0.976709	0.120059	-6.25907	-7.23635	-0.986532	0.205314	-0.986532	0.205314	0.293139	[-2.54,0.55]
RNF5	-0.171204	-0.559742	-0.388763	0.0958422	-6.0538	-6.44233	-0.389422	0.205469	-0.389422	0.205469	0.293315	[-0.99,0.21]
RPA2	-0.0334175	-0.360326	-0.326617	0.0981878	-3.00378	-3.33069	-0.327105	0.205524	-0.327105	0.205524	0.29335	[-0.83,0.18]
METTL2B	-0.0259013	-0.372436	-0.34649	0.0955455	-3.49501	-3.84154	-0.346551	0.205696	-0.346551	0.205696	0.293551	[-0.89,0.19]
LEPROTL1	0.111531	-0.302269	-0.413856	0.0977458	-4.46939	-4.88319	-0.414114	0.205874	-0.414114	0.205874	0.293761	[-1.06,0.23]
EPB41L1	-0.0111119	-0.856635	-0.845504	0.113547	-6.93725	-7.78278	-0.852662	0.206056	-0.852662	0.206056	0.293844	[-2.19,0.48]
FAM228B	0.0498009	-0.592575	-0.643644	0.115934	-3.43155	-4.07393	-0.645662	0.206055	-0.645662	0.206055	0.293844	[-1.65,0.36]
TCAF1	-0.263314	-0.630676	-0.36703	0.0980359	-3.57175	-3.93911	-0.367612	0.206016	-0.367612	0.206016	0.293844	[-0.94,0.2]
FBXO21	-0.0041875	-0.359102	-0.355114	0.0956857	-3.32154	-3.67645	-0.354948	0.205973	-0.354948	0.205973	0.293844	[-0.91,0.2]
CYTH1	0.0375139	-0.476437	-0.514182	0.101491	-4.88199	-5.39594	-0.514756	0.206131	-0.514756	0.206131	0.293907	[-1.32,0.29]
SMARCAD1	-0.0561532	-0.375663	-0.319543	0.0961709	-2.78451	-3.10402	-0.319489	0.206312	-0.319489	0.206312	0.294121	[-0.82,0.18]
HPCAL1	-0.0397074	-0.999998	-0.960403	0.120764	-5.64882	-6.60911	-0.970489	0.20636	-0.970489	0.20636	0.294145	[-2.5,0.55]
ARL8B	-0.0248375	-0.32636	-0.301474	0.0936454	-4.49244	-4.79397	-0.301474	0.206424	-0.301474	0.206424	0.294192	[-0.77,0.17]
SRCAP	-0.116321	-0.486551	-0.370868	0.20674	-4.40722	-4.77745	-0.370319	0.147448	-0.370868	0.20674	0.294598	[-0.98,0.21]
CCDC124	0.00364718	-0.372135	-0.375914	0.0987083	-3.54416	-3.91994	-0.376209	0.206844	-0.376209	0.206844	0.294702	[-0.96,0.21]
STXBP5	-0.182369	-0.733825	-0.551279	0.105358	-5.28019	-5.83165	-0.55331	0.207045	-0.55331	0.207045	0.2949	[-1.42,0.31]
NIPSNAP1	-0.0145068	-0.392266	-0.377832	0.0965596	-4.36958	-4.74734	-0.377601	0.207031	-0.377601	0.207031	0.2949	[-0.97,0.21]
SCAND1	-0.117536	-0.59418	-0.476435	0.102143	-5.22526	-5.70191	-0.477263	0.207102	-0.477263	0.207102	0.294937	[-1.22,0.27]
SOX12	-0.132845	-0.701194	-0.568626	0.105736	-5.55728	-6.12563	-0.569703	0.207479	-0.569703	0.207479	0.295425	[-1.46,0.32]
SH3BGRL2	0.133267	-0.39689	-0.530323	0.100651	-6.08087	-6.61102	-0.53132	0.207578	-0.53132	0.207578	0.295425	[-1.36,0.3]
STX16	0.0746762	-0.438369	-0.512804	0.0995884	-7.53542	-8.04847	-0.514132	0.207522	-0.514132	0.207522	0.295425	[-1.32,0.29]
POP7	-0.00887267	-0.425404	-0.416824	0.101287	-3.96073	-4.37727	-0.416851	0.207595	-0.416851	0.207595	0.295425	[-1.07,0.23]
RNF169	-0.118015	-0.50746	-0.389156	0.0971826	-5.57453	-5.96397	-0.390134	0.2076	-0.390134	0.2076	0.295425	[-1,0.22]
C9orf78	-0.122337	-0.437979	-0.315667	0.0990147	-2.95696	-3.27261	-0.315781	0.207733	-0.315781	0.207733	0.295569	[-0.81,0.18]
RASSF7	-0.187279	-0.690979	-0.503485	0.104641	-5.18252	-5.68623	-0.505241	0.208126	-0.505241	0.208126	0.296084	[-1.3,0.28]
ANXA1	0.58347	0.0904554	-0.492722	0.109539	-2.50798	-3.001	-0.492579	0.208195	-0.492579	0.208195	0.296138	[-1.26,0.28]
TACC2	-0.122842	-0.498346	-0.375299	0.0987351	-3.9481	-4.3236	-0.375508	0.208285	-0.375508	0.208285	0.296177	[-0.96,0.21]
AFF4	-0.0323209	-0.370123	-0.337917	0.0953993	-5.23851	-5.57632	-0.33784	0.208254	-0.33784	0.208254	0.296177	[-0.87,0.19]
DNPH1	-0.246575	-0.568159	-0.321668	0.0994224	-2.92314	-3.24472	-0.321941	0.208484	-0.321941	0.208484	0.296416	[-0.82,0.18]
TMX3	0.316536	2.59e-07	-0.316745	0.0977705	-3.61648	-3.93301	-0.316366	0.208588	-0.316366	0.208588	0.29652	[-0.81,0.18]
ASPSCR1	-0.0394166	-0.450945	-0.411457	0.103047	-3.25128	-3.66281	-0.411819	0.208831	-0.411819	0.208831	0.296821	[-1.06,0.23]
OCIAD1	0.235057	-0.096594	-0.33144	0.0971089	-2.38909	-2.72074	-0.331538	0.208943	-0.331538	0.208943	0.296867	[-0.85,0.19]
RPSA2	-0.110371	-0.43289	-0.32258	0.0993393	-3.30218	-3.6247	-0.322751	0.208919	-0.322751	0.208919	0.296867	[-0.83,0.18]
DENND5B	-0.156066	-0.458474	-0.302509	0.0952015	-4.31761	-4.62002	-0.302509	0.208958	-0.302509	0.208958	0.296867	[-0.78,0.17]
WDR20	-0.0832971	-0.645716	-0.561977	0.107781	-4.82268	-5.3851	-0.564621	0.209321	-0.564621	0.209321	0.297339	[-1.45,0.32]
TNFAIP1	-0.0657813	-0.414248	-0.348392	0.096922	-5.19161	-5.54007	-0.348615	0.209432	-0.348615	0.209432	0.297453	[-0.89,0.2]
KCTD7	-0.0849984	-0.657474	-0.572088	0.105995	-5.96812	-6.5406	-0.574323	0.209985	-0.574323	0.209985	0.298193	[-1.48,0.33]
COQ7	-0.103053	-0.490325	-0.386913	0.101795	-4.06864	-4.45591	-0.387592	0.21011	-0.387592	0.21011	0.298326	[-1,0.22]
VGLL4	-0.108669	-0.579944	-0.47105	0.103443	-5.41912	-5.89039	-0.472632	0.210187	-0.472632	0.210187	0.29839	[-1.21,0.27]
TGFBR1	0.166016	-0.250696	-0.416834	0.1022	-4.49741	-4.91413	-0.417168	0.210566	-0.417168	0.210566	0.298839	[-1.07,0.24]
LEPROT	0.235026	-0.0540764	-0.289127	0.0971389	-4.7026	-4.99171	-0.289347	0.21054	-0.289347	0.21054	0.298839	[-0.74,0.16]
ARL10	0.253884	-0.403355	-0.656979	0.104979	-6.85068	-7.50792	-0.658951	0.210924	-0.658951	0.210924	0.299235	[-1.7,0.38]
GAMT	0.0250763	-0.405354	-0.430399	0.102282	-4.89788	-5.32831	-0.431008	0.210883	-0.431008	0.210883	0.299235	[-1.11,0.25]
METTL17	0.0872585	-0.282934	-0.370249	0.100848	-4.17121	-4.5414	-0.370782	0.210939	-0.370782	0.210939	0.299235	[-0.95,0.21]
EVA1B	0.221844	-0.347098	-0.568657	0.121599	-2.24171	-2.81065	-0.569673	0.211013	-0.569673	0.211013	0.299294	[-1.47,0.33]
MBD5	-0.0219302	-0.743224	-0.721307	0.111397	-6.62936	-7.35065	-0.726469	0.211172	-0.726469	0.211172	0.299475	[-1.88,0.42]
CHRNA5	0.609485	0.268196	-0.341342	0.108116	-1.99005	-2.33134	-0.341067	0.211349	-0.341067	0.211349	0.299637	[-0.88,0.2]
RPLP0	-0.0113716	-0.320706	-0.309434	0.0956616	-7.42517	-7.7345	-0.309434	0.211331	-0.309434	0.211331	0.299637	[-0.8,0.18]
BLTP2	0.159029	-0.158964	-0.318024	0.0964629	-4.85184	-5.16983	-0.317859	0.211459	-0.317859	0.211459	0.299749	[-0.82,0.18]
EEF1G	0.0401138	-0.250901	-0.2909	0.105552	-5.15083	-5.44185	-0.29096	0.211579	-0.29096	0.211579	0.299874	[-0.75,0.17]
TXNRD3	-0.0324593	-0.558967	-0.526158	0.107768	-4.39065	-4.91716	-0.528657	0.211795	-0.528657	0.211795	0.300091	[-1.36,0.3]
SERTAD3	0.0692014	-0.303223	-0.372694	0.102109	-3.82228	-4.19471	-0.372694	0.211764	-0.372694	0.211764	0.300091	[-0.96,0.21]
SAP30	-0.0904672	-0.642295	-0.551808	0.114208	-3.16575	-3.71758	-0.553775	0.211836	-0.553775	0.211836	0.300104	[-1.43,0.32]
GANC	-0.076615	-0.521116	-0.444423	0.103105	-5.23342	-5.67793	-0.44571	0.211947	-0.44571	0.211947	0.300171	[-1.15,0.26]
SUMF2	0.304218	-0.0111772	-0.315491	0.0971336	-3.5576	-3.87299	-0.315651	0.211945	-0.315651	0.211945	0.300171	[-0.81,0.18]
REXO5	-0.296792	-0.727315	-0.430259	0.109546	-3.13155	-3.56207	-0.431168	0.212012	-0.431168	0.212012	0.300219	[-1.11,0.25]
TMED4	0.479039	0.845829	0.366994	0.0603125	-4.96614	-4.59935	0.366961	0.212224	0.366961	0.212224	0.300474	[-0.21,0.95]
OXR1	-0.168352	-0.567989	-0.399719	0.104066	-4.54822	-4.94785	-0.400419	0.212274	-0.400419	0.212274	0.300499	[-1.03,0.23]
ZNF500	0.175109	-0.473069	-0.647901	0.109614	-5.31571	-5.96389	-0.650551	0.212433	-0.650551	0.212433	0.300636	[-1.68,0.38]
INIP	-0.142863	-0.595493	-0.452603	0.106024	-4.72147	-5.1741	-0.45394	0.21243	-0.45394	0.21243	0.300636	[-1.17,0.26]
ANKS3	0.0874091	-0.513339	-0.600979	0.110899	-4.82666	-5.42741	-0.602498	0.212753	-0.602498	0.212753	0.300999	[-1.56,0.35]
TCF3	0.0989503	-0.462105	-0.560707	0.105363	-6.56907	-7.13012	-0.56286	0.212725	-0.56286	0.212725	0.300999	[-1.45,0.33]
NANP	0.0167377	-0.624031	-0.640818	0.113305	-4.91129	-5.55206	-0.642974	0.212792	-0.642974	0.212792	0.301009	[-1.66,0.37]
KCNC4	0.0314984	-0.812913	-0.844276	0.118832	-7.57196	-8.41637	-0.85137	0.212834	-0.85137	0.212834	0.301024	[-2.21,0.5]
SNRNP25	-0.0854835	-0.50922	-0.423922	0.107096	-4.41437	-4.8381	-0.424685	0.212924	-0.424685	0.212924	0.301106	[-1.1,0.25]
CCSAP	-0.141803	-0.796466	-0.654846	0.114129	-5.97561	-6.63028	-0.657497	0.213083	-0.657497	0.213083	0.301286	[-1.7,0.38]
POLR1D	-0.0453123	-0.437405	-0.391943	0.100459	-5.84053	-6.23262	-0.392995	0.213251	-0.392995	0.213251	0.301479	[-1.01,0.23]
RPL15	-0.101761	-0.423201	-0.321562	0.098596	-5.97905	-6.30049	-0.321402	0.213443	-0.321402	0.213443	0.301705	[-0.83,0.19]
UNC13B	-0.0711895	-0.477554	-0.406381	0.103828	-4.68126	-5.08762	-0.40641	0.21423	-0.40641	0.21423	0.302772	[-1.05,0.24]
CDAN1	0.160123	-0.31901	-0.479136	0.107736	-4.17025	-4.64938	-0.479521	0.214453	-0.479521	0.214453	0.302969	[-1.24,0.28]
KDM4B	-0.134587	-0.532706	-0.398233	0.106079	-4.73312	-5.13124	-0.398933	0.214504	-0.398933	0.214504	0.302969	[-1.03,0.23]
CSRP2	0.0288507	-0.367816	-0.396499	0.110592	-2.63218	-3.02885	-0.396751	0.214493	-0.396751	0.214493	0.302969	[-1.03,0.23]
BCL9L	-0.146311	-0.52137	-0.374891	0.103606	-6.20378	-6.57884	-0.375481	0.214529	-0.375481	0.214529	0.302969	[-0.97,0.22]
TRMT10C	-0.168827	-0.503522	-0.334883	0.106186	-3.41912	-3.75381	-0.335344	0.214524	-0.335344	0.214524	0.302969	[-0.87,0.2]
HPS4	0.0224611	-0.529549	-0.551925	0.10811	-6.01123	-6.56324	-0.553784	0.214667	-0.553784	0.214667	0.30312	[-1.43,0.32]
PCNX3	0.094998	-0.244601	-0.339818	0.0989412	-5.72792	-6.06752	-0.339779	0.214712	-0.339779	0.214712	0.303138	[-0.88,0.2]
TBC1D7	0.0228162	-0.358702	-0.381653	0.108824	-2.85631	-3.23783	-0.381838	0.214775	-0.381838	0.214775	0.303182	[-0.99,0.22]
TMX2	0.361326	0.0865663	-0.274666	0.0983464	-2.26675	-2.54151	-0.274895	0.214851	-0.274895	0.214851	0.303244	[-0.71,0.16]
RAC3	0.0258744	-0.714244	-0.740906	0.123057	-3.82879	-4.56891	-0.744134	0.215024	-0.744134	0.215024	0.303443	[-1.93,0.44]
ZNF599	-0.00774313	-0.811926	-0.803781	0.123738	-4.70114	-5.50533	-0.809865	0.21516	-0.809865	0.21516	0.30359	[-2.1,0.48]
MTFR1	-0.0855811	-0.454301	-0.368926	0.104899	-4.69989	-5.06861	-0.368926	0.215432	-0.368926	0.215432	0.303928	[-0.95,0.22]
WDR83OS	0.153658	-0.136645	-0.290359	0.106951	-1.68109	-1.9714	-0.290513	0.215518	-0.290513	0.215518	0.304005	[-0.75,0.17]
C4orf46	-0.188468	-0.959357	-0.770523	0.121397	-5.37603	-6.14692	-0.778443	0.215782	-0.778443	0.215782	0.304319	[-2.03,0.46]
POGK	-0.0379639	-0.440348	-0.402677	0.103773	-5.40444	-5.80682	-0.402654	0.215806	-0.402654	0.215806	0.304319	[-1.04,0.24]
ADAM17	0.439908	0.141415	-0.298384	0.101949	-2.64719	-2.94569	-0.298348	0.215837	-0.298348	0.215837	0.304319	[-0.77,0.17]
CDKN2AIPNL	-0.0858968	-0.777607	-0.692049	0.117274	-6.63864	-7.33035	-0.696076	0.216139	-0.696076	0.216139	0.304699	[-1.81,0.41]
AIMP2	-0.137737	-0.471006	-0.333363	0.104665	-2.11886	-2.45213	-0.333136	0.21619	-0.333136	0.21619	0.304725	[-0.86,0.2]
MBTPS1	0.341093	0.00868602	-0.332531	0.100211	-5.02932	-5.36173	-0.332531	0.216247	-0.332531	0.216247	0.304762	[-0.86,0.2]
ZYG11B	-0.144393	-0.505792	-0.36171	0.103842	-5.36176	-5.72316	-0.362	0.216665	-0.362	0.216665	0.305305	[-0.94,0.21]
TMEM267	0.0118178	-0.330354	-0.342268	0.112399	-2.94246	-3.28463	-0.342303	0.216863	-0.342303	0.216863	0.305538	[-0.89,0.2]
ANKRD39	-0.0389043	-0.641105	-0.602849	0.113905	-5.55623	-6.15843	-0.604971	0.216941	-0.604971	0.216941	0.305589	[-1.57,0.36]
TRIP11	-0.00302255	-0.320419	-0.31731	0.10281	-3.23208	-3.54948	-0.31748	0.216963	-0.31748	0.216963	0.305589	[-0.82,0.19]
PUS10	-0.331233	-0.798266	-0.467134	0.117923	-3.04128	-3.50832	-0.467427	0.2173	-0.467427	0.2173	0.306018	[-1.21,0.28]
BTBD7	-0.0377825	-0.469485	-0.43157	0.10606	-5.46138	-5.89308	-0.432353	0.217348	-0.432353	0.217348	0.30604	[-1.12,0.26]
ZNF587B	-0.104688	-0.628518	-0.524167	0.111271	-5.69589	-6.21972	-0.525023	0.217402	-0.525023	0.217402	0.306071	[-1.36,0.31]
FAM133B	-0.0871552	-0.534877	-0.44815	0.120015	-3.13107	-3.5788	-0.448303	0.217714	-0.448303	0.217714	0.306442	[-1.16,0.27]
H2AC13	-0.107457	-0.437808	-0.330428	0.10532	-2.26618	-2.59654	-0.330195	0.21773	-0.330195	0.21773	0.306442	[-0.86,0.2]
SLC15A1	0.294406	-0.0199164	-0.314051	0.103447	-3.13263	-3.44696	-0.314348	0.218079	-0.314348	0.218079	0.306888	[-0.82,0.19]
GALT	-0.0550976	-0.485426	-0.430711	0.119016	-3.2303	-3.66063	-0.431494	0.21819	-0.431494	0.21819	0.306998	[-1.12,0.26]
EIF2A	-0.0596699	-0.416704	-0.356862	0.104282	-5.36172	-5.71875	-0.357458	0.218251	-0.357458	0.218251	0.307039	[-0.93,0.21]
NPIPA9	0.0823799	-2.58495	-2.34467	0.203584	-5.33687	-8.00421	-2.39705	0.21829	-2.39705	0.21829	0.307048	[-6.46,1.65]
RAB11FIP1	-0.207351	-0.54705	-0.339618	0.105203	-3.95368	-4.29338	-0.339824	0.218594	-0.339824	0.218594	0.307431	[-0.88,0.2]
FEN1	0.0405515	-0.316659	-0.356873	0.104966	-3.99842	-4.35563	-0.357154	0.218676	-0.357154	0.218676	0.3075	[-0.93,0.21]
TMX1	0.355964	0.0663115	-0.289612	0.106569	-1.37055	-1.66021	-0.28985	0.218789	-0.28985	0.218789	0.307614	[-0.75,0.17]
DDX11	0.0193725	-0.325839	-0.345322	0.110502	-3.285	-3.63021	-0.345451	0.218831	-0.345451	0.218831	0.307627	[-0.9,0.21]
CRADD	-0.00264711	-0.753838	-0.751013	0.122069	-5.25013	-6.00132	-0.756099	0.218935	-0.756099	0.218935	0.307728	[-1.97,0.46]
SFT2D1	0.138557	-0.27228	-0.411059	0.109798	-4.29075	-4.70159	-0.411059	0.21898	-0.411059	0.21898	0.307745	[-1.07,0.25]
FABP1	-0.651794	-1.32567	-0.674206	0.147285	-1.91732	-2.59119	-0.678893	0.219335	-0.678893	0.219335	0.308114	[-1.77,0.41]
GPATCH1	0.0352689	-0.402251	-0.437377	0.111225	-3.96232	-4.39984	-0.438089	0.219306	-0.438089	0.219306	0.308114	[-1.14,0.26]
STK10	-0.0433887	-0.456014	-0.412925	0.108359	-4.52101	-4.93364	-0.412925	0.21934	-0.412925	0.21934	0.308114	[-1.07,0.25]
AP1B1	-0.0291306	-0.349614	-0.320356	0.105134	-2.68616	-3.00665	-0.320574	0.219394	-0.320574	0.219394	0.308145	[-0.83,0.19]
NFYA	-0.0329675	-0.579293	-0.545968	0.110376	-7.06431	-7.61063	-0.548464	0.2196	-0.548464	0.2196	0.308388	[-1.43,0.33]
BACE1	0.119565	-0.243151	-0.362569	0.104463	-5.21507	-5.57778	-0.36302	0.21983	-0.36302	0.21983	0.308666	[-0.94,0.22]
PLGRKT	0.225246	-0.395928	-0.621889	0.117219	-4.48349	-5.10467	-0.623171	0.220527	-0.623171	0.220527	0.309565	[-1.63,0.38]
CBLL1	-0.0764905	-0.463246	-0.386884	0.1075	-4.84449	-5.23124	-0.387105	0.220536	-0.387105	0.220536	0.309565	[-1.01,0.23]
CTSH	0.157697	0.736966	0.579144	0.0662105	-4.23597	-3.6567	0.581337	0.220637	0.581337	0.220637	0.309616	[-0.35,1.52]
RPL28	-0.100714	-0.412792	-0.311971	0.105549	-3.90219	-4.21427	-0.311948	0.220608	-0.311948	0.220608	0.309616	[-0.81,0.19]
CXCL12	0.286551	0.634035	0.347758	0.0682865	-5.02714	-4.67965	0.347963	0.220774	0.347963	0.220774	0.309762	[-0.21,0.91]
HAGHL	0.0614006	-0.623851	-0.686279	0.123556	-4.47677	-5.16202	-0.689256	0.220835	-0.689256	0.220835	0.309803	[-1.8,0.42]
TMEM126B	-0.0698275	-0.579061	-0.509266	0.114964	-5.01202	-5.52126	-0.509746	0.220928	-0.509746	0.220928	0.309886	[-1.33,0.31]
LRRC45	-0.107943	-0.855609	-0.747605	0.124078	-5.31431	-6.06198	-0.754573	0.220981	-0.754573	0.220981	0.309906	[-1.97,0.46]
ZNF669	0.184425	-0.162594	-0.347155	0.111085	-2.63387	-2.98089	-0.347341	0.221033	-0.347341	0.221033	0.309906	[-0.9,0.21]
ANAPC1	-0.089426	-0.364743	-0.275111	0.1031	-3.1102	-3.38552	-0.275358	0.221039	-0.275358	0.221039	0.309906	[-0.72,0.17]
SGMS2	0.316554	-0.211504	-0.528225	0.11277	-5.36782	-5.89588	-0.528226	0.22122	-0.528226	0.22122	0.310061	[-1.38,0.32]
TSC22D2	0.0327948	-0.436792	-0.469939	0.111374	-4.77288	-5.24246	-0.470806	0.221248	-0.470806	0.221248	0.310061	[-1.23,0.29]
MKS1	-0.0387695	-0.41187	-0.372864	0.112038	-3.5366	-3.9097	-0.373389	0.221219	-0.373389	0.221219	0.310061	[-0.97,0.23]
NDUFAF5	0.0118919	-0.462	-0.473642	0.1183	-3.2417	-3.71559	-0.474801	0.221283	-0.474801	0.221283	0.310064	[-1.24,0.29]
FHIP2B	-0.00933516	-0.427281	-0.417672	0.11132	-4.29672	-4.71466	-0.418267	0.221505	-0.418267	0.221505	0.310329	[-1.09,0.25]
SHOC2	-0.0977126	-0.441032	-0.343485	0.106576	-4.88602	-5.22934	-0.343558	0.221709	-0.343558	0.221709	0.310569	[-0.9,0.21]
RNF19B	-0.0629392	-0.6865	-0.623891	0.11938	-5.07297	-5.69653	-0.626859	0.222295	-0.626859	0.222295	0.311344	[-1.64,0.38]
RBP4	0.31908	0.0395582	-0.279475	0.103577	-3.13777	-3.41729	-0.27955	0.222988	-0.27955	0.222988	0.312269	[-0.73,0.17]
ARHGAP32	0.0828271	-0.478047	-0.561448	0.11544	-5.88562	-6.44649	-0.562349	0.223022	-0.562349	0.223022	0.31227	[-1.47,0.35]
SLC10A3	0.125669	-0.40439	-0.529985	0.114088	-5.27881	-5.80887	-0.531018	0.223365	-0.531018	0.223365	0.312701	[-1.39,0.33]
KLC4	0.0310269	-0.314433	-0.345409	0.116245	-3.24603	-3.59149	-0.346024	0.223425	-0.346024	0.223425	0.312701	[-0.9,0.21]
TRPM7	-0.00371458	-0.302156	-0.298381	0.10537	-5.22942	-5.52786	-0.298345	0.223428	-0.298345	0.223428	0.312701	[-0.78,0.18]
FRS2	0.00479948	-0.555815	-0.560319	0.115591	-6.42192	-6.98254	-0.562551	0.223479	-0.562551	0.223479	0.312725	[-1.47,0.35]
PKMYT1	-0.0101678	-0.560714	-0.550483	0.119569	-4.85601	-5.40656	-0.552633	0.223586	-0.552633	0.223586	0.31283	[-1.45,0.34]
C2orf15	-0.320634	-1.35755	-1.0381	0.141777	-5.76398	-6.8009	-1.05708	0.22368	-1.05708	0.22368	0.312884	[-2.8,0.66]
YIPF2	0.143064	-0.260088	-0.403467	0.114255	-3.86847	-4.27163	-0.403422	0.223691	-0.403422	0.223691	0.312884	[-1.05,0.25]
MPZL3	0.409034	-0.124891	-0.534111	0.115843	-4.65842	-5.19234	-0.534317	0.22419	-0.534317	0.22419	0.313489	[-1.4,0.33]
RPL13	-0.0644898	-0.389871	-0.325494	0.106917	-5.58963	-5.91502	-0.325494	0.224169	-0.325494	0.224169	0.313489	[-0.85,0.2]
ZNF552	0.0205757	-0.837941	-0.857197	0.139402	-3.04897	-3.90749	-0.861073	0.224226	-0.861073	0.224226	0.313493	[-2.27,0.54]
MOSPD3	0.047709	-1.22239	-1.27292	0.144149	-7.10203	-8.37213	-1.3002	0.224494	-1.3002	0.224494	0.313806	[-3.49,0.82]
ARPC5L	0.135211	-0.315355	-0.450877	0.115911	-3.76486	-4.21542	-0.450526	0.224516	-0.450526	0.224516	0.313806	[-1.18,0.28]
MEIS3	0.117526	-0.999998	-1.11747	0.140779	-7.25572	-8.37325	-1.13248	0.224627	-1.13248	0.224627	0.313877	[-3.01,0.72]
CENPF	-0.0181896	-0.297795	-0.279481	0.107125	-2.65885	-2.93845	-0.279555	0.224632	-0.279555	0.224632	0.313877	[-0.73,0.17]
EPS15	-0.0498623	-0.39041	-0.340448	0.109373	-4.89774	-5.23829	-0.340449	0.224854	-0.340449	0.224854	0.31414	[-0.89,0.21]
RNF103	0.20837	-0.101737	-0.310215	0.110536	-2.7328	-3.0429	-0.310141	0.225006	-0.310141	0.225006	0.314306	[-0.81,0.19]
TET2	-0.0355971	0.580916	0.616996	0.0577023	-6.30929	-5.69278	0.618404	0.225175	0.618404	0.225175	0.31445	[-0.39,1.62]
RTN2	0.139075	-0.226083	-0.365014	0.113693	-3.08064	-3.4458	-0.365397	0.225162	-0.365397	0.225162	0.31445	[-0.96,0.23]
BCL2L2	0.0722193	-1.02974	-1.10193	0.145111	-7.36971	-8.47167	-1.11356	0.225461	-1.11356	0.225461	0.314803	[-2.95,0.71]
MIEF2	0.098442	-0.61667	-0.71466	0.126644	-4.97977	-5.69488	-0.717843	0.225609	-0.717843	0.225609	0.314964	[-1.89,0.45]
FAM241B	0.100511	-1.11547	-1.13697	0.146477	-5.50739	-6.72337	-1.15326	0.225744	-1.15326	0.225744	0.315106	[-3.06,0.74]
PIK3CB	-0.0172129	-0.315899	-0.298813	0.107722	-4.31001	-4.60869	-0.298876	0.225889	-0.298876	0.225889	0.315261	[-0.78,0.19]
LTO1	0.160407	-0.542148	-0.701974	0.12349	-5.56784	-6.2704	-0.705115	0.226139	-0.705115	0.226139	0.315471	[-1.86,0.44]
STYXL1	-0.0336276	-0.34084	-0.306974	0.110751	-2.93086	-3.23807	-0.307318	0.226131	-0.307318	0.226131	0.315471	[-0.81,0.19]
METTL8	-0.0271345	-0.33	-0.30263	0.112119	-2.99271	-3.29558	-0.302824	0.226105	-0.302824	0.226105	0.315471	[-0.79,0.19]
ARHGAP42	-0.0993219	-0.580285	-0.480508	0.118385	-4.55299	-5.03396	-0.482247	0.226362	-0.482247	0.226362	0.31569	[-1.27,0.3]
MBOAT7	0.342456	-0.0321583	-0.37479	0.110167	-4.451	-4.82561	-0.374674	0.226349	-0.374674	0.226349	0.31569	[-0.98,0.23]
TMEM167B	0.0640029	-0.281536	-0.34547	0.110739	-4.83995	-5.18549	-0.34547	0.226584	-0.34547	0.226584	0.315954	[-0.91,0.22]
KCTD18	-0.07637	-0.502985	-0.426593	0.113539	-5.63405	-6.06066	-0.427861	0.226866	-0.427861	0.226866	0.3163	[-1.12,0.27]
CCDC77	-0.145423	-0.537999	-0.392323	0.122886	-2.8134	-3.20598	-0.393473	0.226927	-0.393473	0.226927	0.316339	[-1.03,0.25]
ARHGEF26	-0.00244177	-0.463656	-0.461715	0.116176	-4.9599	-5.42111	-0.462602	0.227007	-0.462602	0.227007	0.316404	[-1.22,0.29]
USP21	-0.0177478	-0.684497	-0.667404	0.123719	-6.10992	-6.77667	-0.671324	0.227199	-0.671324	0.227199	0.316486	[-1.77,0.42]
ZDBF2	-0.103667	-0.504597	-0.400615	0.114127	-4.86367	-5.2646	-0.401193	0.227195	-0.401193	0.227195	0.316486	[-1.05,0.25]
OTUD4	-0.0909475	-0.458329	-0.367435	0.112216	-5.14626	-5.51364	-0.36781	0.227186	-0.36781	0.227186	0.316486	[-0.97,0.23]
TIMP3	0.0707863	-0.275871	-0.346701	0.112242	-2.97162	-3.31828	-0.346725	0.227149	-0.346725	0.227149	0.316486	[-0.91,0.22]
RYBP	-0.03948	-0.621488	-0.582358	0.117964	-6.75221	-7.33422	-0.58478	0.227237	-0.58478	0.227237	0.316492	[-1.54,0.37]
CCNL2	0.468091	-0.530513	-0.998265	0.146782	-6.24024	-7.23884	-1.00004	0.227448	-1.00004	0.227448	0.316581	[-2.65,0.65]
TSGA10	-0.0128655	-0.882642	-0.869667	0.137768	-4.39232	-5.26209	-0.877517	0.227468	-0.877517	0.227468	0.316581	[-2.32,0.56]
C6orf47	0.0904567	-0.401362	-0.491586	0.116179	-5.49307	-5.98489	-0.492675	0.227369	-0.492675	0.227369	0.316581	[-1.3,0.31]
CHCHD4	0.0190903	-0.468769	-0.487725	0.116431	-5.31165	-5.79951	-0.489519	0.227427	-0.489519	0.227427	0.316581	[-1.29,0.31]
ATP11C	0.351361	0.0363727	-0.314679	0.110976	-3.20163	-3.51662	-0.314937	0.227398	-0.314937	0.227398	0.316581	[-0.83,0.2]
ZSCAN26	-0.0527202	-0.658211	-0.60576	0.124476	-4.65013	-5.25562	-0.608718	0.227871	-0.608718	0.227871	0.317095	[-1.61,0.39]
AKAP1	0.303175	-0.0266554	-0.330071	0.107945	-4.72836	-5.05819	-0.329732	0.227915	-0.329732	0.227915	0.317111	[-0.87,0.21]
ARHGEF40	-0.344439	-0.717919	-0.373411	0.117552	-4.12832	-4.5018	-0.373934	0.228028	-0.373934	0.228028	0.317221	[-0.98,0.24]
PHF8	-0.150171	-0.60145	-0.450917	0.119453	-4.20821	-4.65949	-0.452189	0.228335	-0.452189	0.228335	0.317602	[-1.19,0.29]
NUP35	-0.14527	-0.52446	-0.378995	0.116678	-4.11807	-4.49726	-0.379673	0.228646	-0.379673	0.228646	0.317944	[-1,0.24]
KLHL11	-0.0435442	-0.366966	-0.323705	0.146166	-3.73871	-4.06213	-0.323705	0.228648	-0.323705	0.228648	0.317944	[-0.85,0.2]
SUN1	0.215117	-0.0761468	-0.291357	0.109238	-3.80389	-4.09515	-0.291059	0.228689	-0.291059	0.228689	0.317955	[-0.77,0.18]
DESI1	0.0605943	-0.361098	-0.421522	0.113179	-6.06301	-6.4847	-0.422414	0.228742	-0.422414	0.228742	0.317982	[-1.11,0.27]
TAFAZZIN	0.148197	-0.242633	-0.390512	0.11593	-3.66584	-4.05667	-0.390827	0.228955	-0.390827	0.228955	0.318185	[-1.03,0.25]
MAN1B1	0.258304	-0.033956	-0.292357	0.111474	-2.29206	-2.58432	-0.292097	0.228935	-0.292097	0.228935	0.318185	[-0.77,0.18]
FOXP1	0.0521627	-0.27341	-0.325818	0.108959	-6.01606	-6.34164	-0.325818	0.229069	-0.325818	0.229069	0.318297	[-0.86,0.21]
PPM1K	-0.00331809	-0.41712	-0.414173	0.115576	-5.00156	-5.41536	-0.414954	0.229465	-0.414954	0.229465	0.3188	[-1.09,0.26]
KLHL36	-0.0120414	-0.678071	-0.665985	0.123917	-7.12786	-7.79389	-0.669844	0.229567	-0.669844	0.229567	0.318885	[-1.77,0.43]
INPP5F	-0.0306851	-0.466317	-0.435705	0.11792	-4.46349	-4.89912	-0.436379	0.229593	-0.436379	0.229593	0.318885	[-1.15,0.28]
ZNF569	-0.102532	-0.62719	-0.525233	0.121946	-5.26318	-5.78784	-0.52661	0.229823	-0.52661	0.229823	0.319067	[-1.39,0.34]
HSDL1	0.201168	-0.186413	-0.387849	0.11401	-4.37183	-4.75942	-0.38785	0.229825	-0.38785	0.229825	0.319067	[-1.02,0.25]
DBNL	0.0634436	-0.288056	-0.351769	0.113081	-5.06534	-5.41684	-0.351901	0.229781	-0.351901	0.229781	0.319067	[-0.93,0.22]
STARD3NL	0.225516	-0.126587	-0.351804	0.113385	-4.04736	-4.39946	-0.351936	0.230078	-0.351936	0.230078	0.319289	[-0.93,0.22]
MAP1S	-0.121568	-0.472753	-0.351268	0.119575	-3.67796	-4.02915	-0.351891	0.230061	-0.351891	0.230061	0.319289	[-0.93,0.22]
PAQR8	0.385613	0.0813886	-0.304242	0.110321	-4.35236	-4.65658	-0.303962	0.230085	-0.303962	0.230085	0.319289	[-0.8,0.19]
ALDH9A1	-0.152915	-0.467872	-0.315113	0.113246	-2.78158	-3.09654	-0.315208	0.230387	-0.315208	0.230387	0.31966	[-0.83,0.2]
DSTYK	-0.0758946	-0.527695	-0.452217	0.119169	-5.24779	-5.69959	-0.453062	0.230564	-0.453062	0.230564	0.319859	[-1.2,0.29]
FICD	0.373674	-0.106199	-0.479817	0.116289	-4.80835	-5.28822	-0.479817	0.230608	-0.479817	0.230608	0.319873	[-1.27,0.31]
ZNF41	-0.00601847	-0.499926	-0.493755	0.119632	-5.0268	-5.52071	-0.495734	0.23103	-0.495734	0.23103	0.320412	[-1.31,0.32]
BTN2A1	0.387175	0.00947315	-0.377598	0.118813	-3.2566	-3.63431	-0.377556	0.231235	-0.377556	0.231235	0.32065	[-1,0.24]
FAM177A1	0.0246314	-0.333874	-0.358656	0.115197	-4.47122	-4.82973	-0.358786	0.23135	-0.358786	0.23135	0.320762	[-0.95,0.23]
SMPDL3A	0.0899805	-0.200765	-0.290855	0.114378	-2.98251	-3.27326	-0.291028	0.231735	-0.291028	0.231735	0.321248	[-0.77,0.19]
ZNRF1	-0.0565765	-0.522565	-0.466038	0.120185	-5.51818	-5.98417	-0.467852	0.23202	-0.467852	0.23202	0.321597	[-1.24,0.3]
WASHC1	0.197745	-0.225881	-0.423301	0.131767	-2.46588	-2.88951	-0.42369	0.232239	-0.42369	0.232239	0.321854	[-1.12,0.27]
TM9SF4	0.409673	0.11607	-0.29338	0.113359	-3.23335	-3.52696	-0.293646	0.232379	-0.293646	0.232379	0.322001	[-0.78,0.19]
THTPA	-0.0302711	-0.781359	-0.751994	0.133558	-5.61578	-6.36687	-0.758047	0.232978	-0.758047	0.232978	0.322784	[-2.02,0.49]
BRMS1L	0.00499496	-0.537265	-0.541926	0.129768	-3.86174	-4.404	-0.543613	0.233192	-0.543613	0.233192	0.323025	[-1.44,0.35]
ATXN3	-0.0904446	-0.456113	-0.365744	0.119713	-4.11818	-4.48384	-0.366059	0.23322	-0.366059	0.23322	0.323025	[-0.97,0.24]
STK35	-0.0438497	-0.569855	-0.526353	0.123182	-6.52274	-7.04874	-0.527712	0.233623	-0.527712	0.233623	0.323535	[-1.4,0.34]
ZFYVE1	-0.0640894	-0.52745	-0.4636	0.123197	-4.52446	-4.98782	-0.464997	0.233891	-0.464997	0.233891	0.323859	[-1.23,0.3]
GPR176	0.297413	1	0.702459	0.0586155	-8.37172	-7.66914	0.709326	0.233995	0.709326	0.233995	0.323957	[-0.46,1.89]
NAA80	-0.286284	0.752073	1.03681	0.0557203	-6.55701	-5.51865	1.05023	0.23424	1.05023	0.23424	0.324249	[-0.7,2.81]
FBXW4	-0.0789359	-0.492546	-0.41346	0.12067	-5.0915	-5.50512	-0.414163	0.234317	-0.414163	0.234317	0.324307	[-1.1,0.27]
FARP2	0.0261195	-0.411371	-0.437454	0.121583	-4.70678	-5.14427	-0.43795	0.234439	-0.43795	0.234439	0.32443	[-1.16,0.29]
UNC119B	-0.00222924	-0.434283	-0.432373	0.120432	-5.15589	-5.58794	-0.433049	0.234862	-0.433049	0.234862	0.324968	[-1.15,0.28]
ITFG1	0.384158	0.101524	-0.282391	0.114158	-2.85796	-3.1406	-0.282733	0.234941	-0.282733	0.234941	0.325029	[-0.75,0.18]
SLC25A14	0.115854	-0.296074	-0.411847	0.125251	-3.79466	-4.20659	-0.412608	0.235083	-0.412608	0.235083	0.325122	[-1.1,0.27]
SAGE1	0.00556193	-0.36734	-0.373224	0.122589	-3.87626	-4.24916	-0.373224	0.235111	-0.373224	0.235111	0.325122	[-0.99,0.24]
CEP192	-0.109523	-0.441967	-0.332515	0.116748	-4.63783	-4.97027	-0.332515	0.235079	-0.332515	0.235079	0.325122	[-0.88,0.22]
SMYD4	-0.0746835	-0.561115	-0.486308	0.124619	-5.18785	-5.67428	-0.487651	0.235283	-0.487651	0.235283	0.325312	[-1.3,0.32]
RABEP2	-0.158208	-0.555587	-0.397279	0.133945	-2.88233	-3.27971	-0.398143	0.235519	-0.398143	0.235519	0.325592	[-1.06,0.26]
ZNF18	0.100264	-0.421463	-0.52193	0.134236	-3.62293	-4.14466	-0.522982	0.236125	-0.522982	0.236125	0.326382	[-1.39,0.35]
ARMT1	-0.222907	-0.544143	-0.321435	0.120885	-3.26862	-3.58986	-0.321368	0.23649	-0.321368	0.23649	0.326839	[-0.85,0.21]
G6PC3	0.245997	-0.0608549	-0.306767	0.117078	-3.58744	-3.8943	-0.306762	0.236538	-0.306762	0.236538	0.326858	[-0.82,0.2]
EVI5L	0.0864247	-0.443129	-0.530136	0.124786	-5.38891	-5.91846	-0.531166	0.236657	-0.531166	0.236657	0.326974	[-1.42,0.35]
ARHGAP27	-0.148377	-0.999998	-0.850994	0.146639	-5.25309	-6.10472	-0.858151	0.236837	-0.858151	0.236837	0.327176	[-2.3,0.58]
CSTF2T	-0.0950912	-0.460689	-0.365422	0.127431	-2.63958	-3.00518	-0.366055	0.236886	-0.366055	0.236886	0.327195	[-0.97,0.24]
RSPH3	-0.195981	-0.545909	-0.349891	0.124264	-3.65914	-4.00907	-0.349966	0.237225	-0.349966	0.237225	0.327617	[-0.93,0.23]
ABCC4	0.107988	-0.21302	-0.320889	0.119944	-3.25385	-3.57486	-0.320803	0.237304	-0.320803	0.237304	0.327678	[-0.85,0.21]
CCL20	0.203251	-0.370368	-0.573594	0.127409	-5.04109	-5.61471	-0.574791	0.237414	-0.574791	0.237414	0.327782	[-1.54,0.38]
ZC3HAV1L	-0.0489263	-0.445524	-0.396497	0.125926	-4.45361	-4.85021	-0.397342	0.237538	-0.397342	0.237538	0.327906	[-1.06,0.26]
TUFT1	-0.0674311	-0.541969	-0.474646	0.128227	-3.94772	-4.42226	-0.475669	0.237577	-0.475669	0.237577	0.327912	[-1.27,0.32]
POLR3F	-0.0828627	-0.465472	-0.382577	0.127176	-2.76275	-3.14536	-0.382685	0.237752	-0.382685	0.237752	0.328105	[-1.02,0.25]
ZFP1	0.0566209	-0.450165	-0.507278	0.127889	-4.93779	-5.44458	-0.508422	0.238028	-0.508422	0.238028	0.328438	[-1.36,0.34]
STX18	-0.0938419	-0.409723	-0.31554	0.12371	-2.95494	-3.27082	-0.31612	0.238088	-0.31612	0.238088	0.32847	[-0.84,0.21]
CD63	0.438804	0.155543	-0.28337	0.116579	-3.47112	-3.75439	-0.283257	0.23812	-0.283257	0.23812	0.32847	[-0.76,0.19]
TMT1A	0.189015	-0.0903219	-0.279384	0.116359	-3.41278	-3.69212	-0.279126	0.238285	-0.279126	0.238285	0.32865	[-0.74,0.19]
FAM222B	-0.0248657	-0.626541	-0.601795	0.12777	-7.45037	-8.05204	-0.60558	0.238389	-0.60558	0.238389	0.328746	[-1.62,0.4]
ZNF689	-0.127914	-0.467639	-0.339561	0.119989	-4.72771	-5.06744	-0.340175	0.238449	-0.340175	0.238449	0.32878	[-0.91,0.23]
TMEM63B	0.223778	-0.0968453	-0.320334	0.119426	-3.771	-4.09162	-0.320387	0.238709	-0.320387	0.238709	0.329091	[-0.86,0.21]
CAMKMT	-0.0689045	-0.625397	-0.556765	0.138063	-3.0525	-3.60899	-0.558234	0.23884	-0.558234	0.23884	0.329138	[-1.49,0.38]
ZNF45	0.00261597	-0.540568	-0.543393	0.127778	-5.69087	-6.23405	-0.545662	0.238835	-0.545662	0.238835	0.329138	[-1.46,0.37]
GPRIN1	-0.151314	-0.636309	-0.484725	0.1297	-4.56059	-5.04558	-0.486235	0.238847	-0.486235	0.238847	0.329138	[-1.3,0.33]
CEBPG	0.0286888	-0.671945	-0.700448	0.136076	-7.33111	-8.03174	-0.703799	0.239096	-0.703799	0.239096	0.329338	[-1.89,0.48]
WDR54	-0.0396911	-0.433653	-0.394269	0.127969	-3.88687	-4.28083	-0.394138	0.239088	-0.394138	0.239088	0.329338	[-1.05,0.26]
TEAD4	-0.129339	-0.49113	-0.361386	0.126929	-2.79305	-3.15484	-0.361792	0.239031	-0.361792	0.239031	0.329338	[-0.97,0.24]
IFITM2	0.130482	-0.251305	-0.381853	0.127954	-2.72761	-3.1094	-0.381942	0.23922	-0.381942	0.23922	0.329412	[-1.02,0.26]
RAPGEF5	-0.154786	-0.470918	-0.316341	0.120313	-4.70282	-5.01896	-0.316106	0.239216	-0.316106	0.239216	0.329412	[-0.84,0.21]
ZBED4	0.00119158	-0.437155	-0.438324	0.123085	-5.91316	-6.35151	-0.438838	0.239272	-0.438838	0.239272	0.329437	[-1.17,0.29]
BORA	0.0180277	-0.571541	-0.589251	0.132247	-4.74184	-5.33141	-0.592216	0.239424	-0.592216	0.239424	0.329599	[-1.59,0.4]
RPL37	0.0280165	-0.242666	-0.270503	0.146215	-4.38415	-4.65483	-0.270788	0.239668	-0.270788	0.239668	0.329887	[-0.72,0.18]
KCTD17	-0.0248318	-0.689659	-0.664425	0.137096	-5.45779	-6.12262	-0.668783	0.239784	-0.668783	0.239784	0.329999	[-1.79,0.45]
NFIC	0.00843959	-0.371297	-0.379736	0.121536	-5.47646	-5.8562	-0.380564	0.240024	-0.380564	0.240024	0.33028	[-1.02,0.26]
THBS3	-0.0352123	-0.503574	-0.468881	0.128688	-4.96764	-5.436	-0.469953	0.240063	-0.469953	0.240063	0.330287	[-1.26,0.32]
SSNA1	0.0440808	-0.370267	-0.414262	0.126077	-4.80647	-5.22082	-0.415023	0.240185	-0.415023	0.240185	0.330407	[-1.11,0.28]
RPL39L	0.318911	-0.61667	-0.936368	0.147678	-5.51673	-6.45231	-0.942578	0.240625	-0.942578	0.240625	0.330942	[-2.54,0.65]
POLL	-0.0414122	-0.50589	-0.464148	0.126125	-6.09501	-6.55949	-0.465961	0.240644	-0.465961	0.240644	0.330942	[-1.25,0.31]
RPL27A	-0.0642061	-0.365839	-0.301405	0.121144	-4.1731	-4.47474	-0.301481	0.241078	-0.301481	0.241078	0.331491	[-0.81,0.2]
PRKAG2	-0.22664	-0.712197	-0.485429	0.130549	-5.06609	-5.55165	-0.48819	0.241194	-0.48819	0.241194	0.331602	[-1.31,0.33]
TICRR	-0.179453	-0.663674	-0.483744	0.131862	-4.90263	-5.38685	-0.485613	0.242065	-0.485613	0.242065	0.332751	[-1.3,0.33]
NDUFA13	0.287326	-0.0242472	-0.311326	0.124409	-2.18965	-2.50122	-0.311435	0.242425	-0.311435	0.242425	0.333198	[-0.84,0.21]
DYNLL2	0.0503258	-0.466021	-0.516404	0.130139	-6.19691	-6.71326	-0.517932	0.242511	-0.517932	0.242511	0.333217	[-1.39,0.35]
MBOAT2	0.104149	-0.275234	-0.379005	0.125843	-4.00269	-4.38207	-0.379716	0.242544	-0.379716	0.242544	0.333217	[-1.02,0.26]
ITGA1	0.349493	0.0713521	-0.27812	0.122455	-1.50582	-1.78396	-0.278082	0.242484	-0.278082	0.242484	0.333217	[-0.75,0.19]
HNF1A	-0.203467	-0.753839	-0.551008	0.137575	-5.1112	-5.66157	-0.552818	0.2426	-0.552818	0.2426	0.333247	[-1.49,0.38]
SEC63	0.338676	0.0600778	-0.278597	0.119232	-3.53851	-3.81711	-0.278404	0.242713	-0.278404	0.242713	0.333353	[-0.75,0.19]
GLCCI1	-0.0295925	-0.593524	-0.563549	0.134693	-5.28737	-5.8513	-0.565951	0.242993	-0.565951	0.242993	0.333689	[-1.52,0.39]
PEX14	0.286651	-0.199308	-0.486284	0.129264	-4.65609	-5.14205	-0.486438	0.24309	-0.486438	0.24309	0.333775	[-1.31,0.33]
FAM174A	0.234465	-0.135544	-0.369679	0.136493	-2.67243	-3.04244	-0.37001	0.243261	-0.37001	0.243261	0.333939	[-0.99,0.25]
TTI2	-0.101408	-0.45845	-0.356666	0.139291	-2.20129	-2.55833	-0.357483	0.24328	-0.357483	0.24328	0.333939	[-0.96,0.24]
TTC3	0.00102169	-0.390584	-0.391262	0.125169	-6.34762	-6.73923	-0.391982	0.243326	-0.391982	0.243326	0.333954	[-1.05,0.27]
PGP	-0.122038	-0.580982	-0.45897	0.131235	-5.00981	-5.46875	-0.46024	0.243429	-0.46024	0.243429	0.334046	[-1.24,0.32]
CCDC115	-0.090129	-0.746242	-0.656706	0.139906	-5.8725	-6.52861	-0.659591	0.243477	-0.659591	0.243477	0.334064	[-1.78,0.46]
USF2	0.0397819	-0.440088	-0.479729	0.129414	-6.43709	-6.91696	-0.480745	0.243602	-0.480745	0.243602	0.334188	[-1.29,0.33]
RCC1L	-0.0454334	-0.39241	-0.346743	0.127219	-3.89704	-4.24402	-0.347214	0.243696	-0.347214	0.243696	0.334268	[-0.93,0.24]
UBE2E3	0.116219	-0.489584	-0.605775	0.135642	-6.91276	-7.51856	-0.607056	0.243888	-0.607056	0.243888	0.334483	[-1.64,0.42]
THG1L	-0.228718	-0.556208	-0.327645	0.126537	-3.51102	-3.83851	-0.327823	0.244002	-0.327823	0.244002	0.334591	[-0.88,0.23]
OGFOD3	0.396127	-0.134649	-0.531289	0.126804	-5.22672	-5.7575	-0.531289	0.244489	-0.531289	0.244489	0.335092	[-1.43,0.37]
FAM3C	0.340364	-0.0922159	-0.432999	0.128886	-5.40165	-5.83423	-0.432999	0.244508	-0.432999	0.244508	0.335092	[-1.16,0.3]
CLCN5	0.193978	-0.115477	-0.309662	0.124692	-3.82202	-4.13148	-0.309662	0.244483	-0.309662	0.244483	0.335092	[-0.83,0.21]
PINK1	-0.205502	-0.514358	-0.309078	0.126866	-3.64005	-3.94891	-0.309078	0.244448	-0.309078	0.244448	0.335092	[-0.83,0.21]
NAA11	-0.061635	-0.45788	-0.395833	0.130982	-3.2737	-3.66995	-0.396564	0.244555	-0.396564	0.244555	0.335107	[-1.07,0.27]
SMLR1	-0.0733046	-0.372675	-0.299363	0.130761	-1.65506	-1.95443	-0.299746	0.244724	-0.299746	0.244724	0.335291	[-0.81,0.21]
BLOC1S5	-0.0154209	-0.478191	-0.462683	0.131623	-4.82651	-5.28928	-0.463154	0.244812	-0.463154	0.244812	0.335363	[-1.25,0.32]
TUBG1	-0.055283	-0.365239	-0.310132	0.127409	-3.05687	-3.36682	-0.310242	0.244957	-0.310242	0.244957	0.335513	[-0.83,0.21]
ATP6AP2	0.431056	0.155981	-0.275245	0.122573	-2.87614	-3.15122	-0.274982	0.244995	-0.274982	0.244995	0.335517	[-0.74,0.19]
AURKAIP1	-0.00500402	-0.395701	-0.390494	0.128271	-4.62531	-5.01601	-0.391213	0.245238	-0.391213	0.245238	0.335801	[-1.05,0.27]
PROSER1	-0.0304132	-0.539365	-0.508531	0.134625	-5.73973	-6.24869	-0.510553	0.245464	-0.510553	0.245464	0.336014	[-1.38,0.35]
TMC7	0.267654	-0.0587734	-0.326439	0.133535	-2.73091	-3.05733	-0.326571	0.245447	-0.326571	0.245447	0.336014	[-0.88,0.23]
GPC5	0.29587	-0.027612	-0.323454	0.132019	-2.74956	-3.07304	-0.323454	0.2455	-0.323454	0.2455	0.336014	[-0.87,0.22]
MBD3	-0.0763222	-0.457348	-0.381202	0.127164	-5.93488	-6.3159	-0.381202	0.245806	-0.381202	0.245806	0.336385	[-1.03,0.26]
POM121	0.0637596	-0.244597	-0.308499	0.122459	-5.54806	-5.85642	-0.308282	0.246089	-0.308282	0.246089	0.336723	[-0.83,0.21]
TMEM19	0.183641	-0.0815461	-0.265009	0.122741	-3.91667	-4.18186	-0.265009	0.246457	-0.265009	0.246457	0.337178	[-0.71,0.18]
HLA-F	0.631788	0.226852	-0.40435	0.142613	-1.58645	-1.99139	-0.404336	0.246557	-0.404336	0.246557	0.337246	[-1.09,0.28]
RBM41	-0.0766531	-0.440716	-0.364342	0.155836	-3.77895	-4.14301	-0.364619	0.246577	-0.364619	0.246577	0.337246	[-0.98,0.25]
SPATC1L	-0.00761698	-0.513171	-0.505368	0.135504	-4.76178	-5.26733	-0.507084	0.24674	-0.507084	0.24674	0.33742	[-1.37,0.35]
KIAA0753	-0.0938913	-0.4732	-0.380541	0.17904	-4.38793	-4.76723	-0.379712	0.246801	-0.379712	0.246801	0.337455	[-1.03,0.26]
REL	-0.12663	-0.5333	-0.406768	0.129769	-5.68377	-6.09044	-0.407549	0.247023	-0.407549	0.247023	0.337624	[-1.1,0.28]
BCR	-0.107331	-0.484542	-0.377559	0.127898	-5.35409	-5.7313	-0.378277	0.247032	-0.378277	0.247032	0.337624	[-1.02,0.26]
SEC24A	-0.102608	-0.44735	-0.344829	0.128576	-4.08831	-4.43305	-0.345188	0.246988	-0.345188	0.246988	0.337624	[-0.93,0.24]
PIGG	0.393091	0.0587023	-0.33414	0.127446	-3.71383	-4.04822	-0.334358	0.247148	-0.334358	0.247148	0.337686	[-0.9,0.23]
SLC29A1	0.119767	-0.194597	-0.31435	0.125797	-3.81179	-4.12615	-0.314321	0.24714	-0.314321	0.24714	0.337686	[-0.85,0.22]
APOM	0.166932	-0.110023	-0.276703	0.126655	-1.36685	-1.6438	-0.277039	0.247265	-0.277039	0.247265	0.337797	[-0.75,0.19]
CERK	0.0848936	-0.464668	-0.549934	0.135984	-6.00457	-6.55413	-0.551644	0.247593	-0.551644	0.247593	0.338148	[-1.49,0.39]
ODR4	0.0667316	-0.224006	-0.290539	0.127807	-2.13987	-2.43061	-0.29071	0.247582	-0.29071	0.247582	0.338148	[-0.79,0.2]
HNF1B	-0.0845298	-0.467458	-0.382888	0.129316	-5.44428	-5.82721	-0.383607	0.248188	-0.383607	0.248188	0.338912	[-1.04,0.27]
GMPR2	-0.149767	-0.491088	-0.341066	0.134462	-3.23978	-3.5811	-0.341492	0.248656	-0.341492	0.248656	0.339476	[-0.92,0.24]
SLC7A5	0.386944	0.120599	-0.266221	0.123688	-3.26197	-3.52832	-0.266475	0.248673	-0.266475	0.248673	0.339476	[-0.72,0.19]
ING3	-0.274796	-0.671488	-0.396587	0.145731	-2.54543	-2.94213	-0.397671	0.248844	-0.397671	0.248844	0.339658	[-1.08,0.28]
EIF2B5	-0.0564863	-0.378956	-0.322207	0.13028	-3.80852	-4.13099	-0.322807	0.248913	-0.322807	0.248913	0.339658	[-0.87,0.23]
ALG5	0.322451	0.0374497	-0.284877	0.130444	-1.39906	-1.68406	-0.284789	0.248898	-0.284789	0.248898	0.339658	[-0.77,0.2]
MSRB3	-0.00848467	-0.427421	-0.419208	0.131871	-5.12853	-5.54746	-0.42003	0.248987	-0.42003	0.248987	0.339709	[-1.14,0.3]
MICU2	-0.244943	-0.573571	-0.328479	0.133978	-3.14289	-3.47152	-0.32914	0.249305	-0.32914	0.249305	0.340095	[-0.89,0.23]
CHMP1B	-0.0661762	-0.485426	-0.419154	0.133496	-5.08876	-5.50801	-0.419936	0.249413	-0.419936	0.249413	0.340096	[-1.14,0.3]
IGBP1	-0.0368675	-0.330282	-0.29341	0.126131	-3.95473	-4.24815	-0.293284	0.249383	-0.293284	0.249383	0.340096	[-0.79,0.21]
SLC12A7	0.144526	-0.139004	-0.283689	0.126549	-4.01879	-4.30232	-0.283754	0.24939	-0.283754	0.24939	0.340096	[-0.77,0.2]
SCARB2	0.394543	0.135963	-0.258623	0.124072	-4.03611	-4.29469	-0.258577	0.24952	-0.258577	0.24952	0.340192	[-0.7,0.18]
WDFY2	-0.105336	-0.636309	-0.531476	0.138996	-5.46584	-5.99681	-0.533227	0.249692	-0.533227	0.249692	0.340379	[-1.45,0.38]
POLR2K	0.0220035	-0.351661	-0.373826	0.130912	-4.44982	-4.82348	-0.373826	0.24991	-0.373826	0.24991	0.340627	[-1.01,0.27]
MARCKS	-0.256608	-0.584962	-0.328268	0.129511	-5.73205	-6.06041	-0.32884	0.250068	-0.32884	0.250068	0.340793	[-0.89,0.23]
NSMAF	-0.0195476	-0.853373	-0.833436	0.162009	-4.34984	-5.18367	-0.835754	0.250366	-0.835754	0.250366	0.34115	[-2.28,0.61]
GAN	-0.0330869	-0.490635	-0.457452	0.134139	-6.20373	-6.66128	-0.458358	0.250651	-0.458358	0.250651	0.341441	[-1.24,0.33]
WWC2	-0.026604	-0.471142	-0.444925	0.134446	-5.22124	-5.66578	-0.445809	0.250644	-0.445809	0.250644	0.341441	[-1.21,0.32]
ZFAND1	-0.192957	-0.534336	-0.3412	0.132659	-4.47792	-4.8193	-0.341835	0.250709	-0.341835	0.250709	0.341471	[-0.93,0.24]
USP12	-0.110036	-0.667424	-0.556864	0.139446	-6.90368	-7.46107	-0.559662	0.25083	-0.559662	0.25083	0.341587	[-1.52,0.4]
KICS2	-0.0836101	-0.616671	-0.532707	0.141384	-5.16614	-5.69921	-0.534974	0.251412	-0.534974	0.251412	0.34233	[-1.46,0.38]
ERMP1	0.309556	0.0329316	-0.276416	0.129995	-2.80862	-3.08525	-0.276532	0.251575	-0.276532	0.251575	0.342503	[-0.75,0.2]
ELK3	0.10266	-0.925997	-1.02764	0.163661	-7.32382	-8.35248	-1.04354	0.251632	-1.04354	0.251632	0.342532	[-2.86,0.76]
FOXD3	0.0855493	-0.435386	-0.521624	0.145923	-4.0688	-4.58974	-0.523165	0.251819	-0.523165	0.251819	0.342736	[-1.42,0.37]
CARD8	-0.0645044	-0.935868	-0.871949	0.155821	-6.57949	-7.45085	-0.883566	0.251949	-0.883566	0.251949	0.342824	[-2.42,0.64]
SEPTIN8	0.00436223	-0.505735	-0.509791	0.138893	-5.78235	-6.29244	-0.511432	0.251955	-0.511432	0.251955	0.342824	[-1.39,0.37]
PAXX	-0.0282628	-0.397422	-0.369402	0.144385	-2.74686	-3.11602	-0.369966	0.252066	-0.369966	0.252066	0.342926	[-1,0.26]
FAM221A	0.200665	-0.332983	-0.533355	0.139848	-4.96128	-5.49493	-0.535002	0.252545	-0.535002	0.252545	0.343501	[-1.46,0.39]
ITGB5	0.398428	0.102465	-0.296105	0.127981	-3.95941	-4.25538	-0.295712	0.252561	-0.295712	0.252561	0.343501	[-0.8,0.21]
GUK1	0.022038	-0.425645	-0.447995	0.137001	-5.36555	-5.81324	-0.447995	0.252752	-0.447995	0.252752	0.343695	[-1.22,0.32]
RDH14	-0.0658476	-0.459431	-0.393387	0.140047	-4.01554	-4.40913	-0.394146	0.252777	-0.394146	0.252777	0.343695	[-1.07,0.28]
PIAS3	-0.0479958	-0.435896	-0.388185	0.135085	-4.60567	-4.99357	-0.388642	0.253159	-0.388642	0.253159	0.344166	[-1.06,0.28]
DCP1A	0.040211	-0.397876	-0.437995	0.135184	-5.64607	-6.08416	-0.439297	0.253373	-0.439297	0.253373	0.344408	[-1.2,0.32]
LARP6	-0.105243	-0.999998	-0.895685	0.161321	-4.82927	-5.72402	-0.90726	0.253517	-0.90726	0.253517	0.344554	[-2.5,0.67]
PLOD3	0.373268	0.0457864	-0.32726	0.133122	-2.2934	-2.62088	-0.32723	0.253855	-0.32723	0.253855	0.344964	[-0.89,0.24]
NFIX	0.224661	-0.770516	-1.01115	0.184006	-6.17061	-7.16579	-1.00733	0.25405	-1.00733	0.25405	0.345179	[-2.78,0.74]
TPCN2	0.157409	-0.175707	-0.332881	0.135251	-3.32922	-3.66234	-0.333062	0.25431	-0.333062	0.25431	0.345484	[-0.91,0.24]
MYO9A	0.00659901	-0.343301	-0.349915	0.133581	-5.02799	-5.37789	-0.350455	0.254488	-0.350455	0.254488	0.345675	[-0.95,0.25]
RPUSD4	-0.136449	-0.523337	-0.387112	0.136115	-5.07759	-5.46448	-0.38785	0.254673	-0.38785	0.254673	0.345878	[-1.06,0.28]
CA11	0.0609662	-0.5639	-0.624534	0.146301	-5.76246	-6.38733	-0.627544	0.254748	-0.627544	0.254748	0.34593	[-1.72,0.46]
ZNF771	-0.0511541	-1.65207	-1.40866	0.189101	-7.64123	-9.24215	-1.44935	0.254885	-1.44935	0.254885	0.346067	[-4.06,1.1]
DHRS7B	0.274256	-0.0577152	-0.331773	0.140656	-3.21098	-3.54295	-0.331828	0.255153	-0.331828	0.255153	0.346381	[-0.91,0.24]
HM13	0.214523	-0.0695783	-0.283885	0.131452	-3.18719	-3.47129	-0.284283	0.255282	-0.284283	0.255282	0.346507	[-0.77,0.21]
PLEKHJ1	0.0745351	-0.417455	-0.491529	0.140716	-5.46174	-5.95373	-0.493548	0.255438	-0.493548	0.255438	0.346619	[-1.35,0.36]
SSR3	0.136849	-0.108722	-0.245591	0.129497	-4.61457	-4.86014	-0.245419	0.255411	-0.245419	0.255411	0.346619	[-0.67,0.18]
MINDY2	-0.0571424	-0.483456	-0.426166	0.138562	-6.07713	-6.50345	-0.426988	0.255489	-0.426988	0.255489	0.346639	[-1.17,0.31]
NMT2	-0.274234	-1.19142	-0.917044	0.173309	-4.7514	-5.6686	-0.922028	0.255924	-0.922028	0.255924	0.347179	[-2.54,0.69]
PTPRA	0.203446	-0.0664677	-0.269948	0.130419	-3.94428	-4.21419	-0.26982	0.255969	-0.26982	0.255969	0.34719	[-0.74,0.2]
TEX264	0.223638	-0.0805652	-0.304413	0.133145	-3.88709	-4.19129	-0.304064	0.256224	-0.304064	0.256224	0.347487	[-0.83,0.22]
CAMTA1	0.0737974	-0.346802	-0.420321	0.141189	-4.26428	-4.68488	-0.420937	0.256314	-0.420937	0.256314	0.34756	[-1.15,0.31]
EEF1AKMT2	-0.109192	-0.429731	-0.320382	0.137656	-3.06212	-3.38266	-0.320925	0.256482	-0.320925	0.256482	0.347737	[-0.88,0.23]
ASXL2	-0.194728	-0.528624	-0.333717	0.134274	-5.73645	-6.07034	-0.334331	0.256756	-0.334331	0.256756	0.348059	[-0.91,0.24]
TAF1C	0.060273	-0.51295	-0.573575	0.148526	-4.8568	-5.43003	-0.575412	0.257198	-0.575412	0.257198	0.348609	[-1.58,0.42]
GNPTAB	0.262131	0.650093	0.388189	0.0854827	-5.65255	-5.26459	0.388646	0.257328	0.388646	0.257328	0.348702	[-0.29,1.06]
MTOR	-0.0712862	-0.34317	-0.271918	0.131608	-3.30402	-3.57591	-0.271931	0.25734	-0.271931	0.25734	0.348702	[-0.74,0.2]
SUFU	-0.0729049	-0.464108	-0.390986	0.141405	-4.28576	-4.67696	-0.391745	0.257551	-0.391745	0.257551	0.348888	[-1.07,0.29]
TECR	0.160991	-0.157366	-0.318441	0.13621	-3.80684	-4.12519	-0.318544	0.257519	-0.318544	0.257519	0.348888	[-0.87,0.23]
TAF3	0.0351316	-0.377975	-0.413161	0.142035	-4.48025	-4.89335	-0.413518	0.257659	-0.413518	0.257659	0.348984	[-1.13,0.31]
SPNS1	0.0798988	-0.192693	-0.272439	0.132889	-3.17418	-3.44678	-0.272405	0.257724	-0.272405	0.257724	0.349023	[-0.75,0.2]
EDRF1	0.0365609	-0.317896	-0.354632	0.141063	-3.74929	-4.10375	-0.354644	0.257862	-0.354644	0.257862	0.349101	[-0.97,0.26]
GAA	0.396946	0.127079	-0.269945	0.138388	-1.96181	-2.23168	-0.269818	0.257892	-0.269818	0.257892	0.349101	[-0.74,0.2]
STT3A	0.32492	0.0827792	-0.242079	0.130646	-2.24435	-2.48649	-0.24225	0.257884	-0.24225	0.257884	0.349101	[-0.66,0.18]
COX7B2	0.159448	-0.181026	-0.340518	0.150231	-2.40265	-2.74312	-0.340793	0.257949	-0.340793	0.257949	0.349129	[-0.93,0.25]
DFFA	0.0441077	-0.304034	-0.34802	0.136213	-4.66914	-5.01728	-0.348548	0.25801	-0.348548	0.25801	0.349161	[-0.95,0.26]
MAP3K11	-0.0712483	-0.716927	-0.645852	0.15305	-7.70823	-8.35391	-0.648243	0.258188	-0.648243	0.258188	0.349352	[-1.78,0.48]
GADD45GIP1	-0.115932	-0.449272	-0.333487	0.143434	-2.86894	-3.20228	-0.3338	0.258284	-0.3338	0.258284	0.349433	[-0.91,0.25]
MOB1B	0.0293696	-0.255542	-0.284784	0.132468	-4.93915	-5.22406	-0.284885	0.258373	-0.284885	0.258373	0.349502	[-0.78,0.21]
IRS1	-0.0615516	-0.405906	-0.344267	0.135491	-5.59857	-5.94292	-0.344922	0.258587	-0.344922	0.258587	0.349742	[-0.95,0.26]
BRF1	-0.115394	-0.649813	-0.534097	0.151941	-3.99454	-4.52896	-0.536317	0.259116	-0.536317	0.259116	0.350309	[-1.47,0.4]
DGCR8	0.0073674	-0.397683	-0.405123	0.141361	-4.32074	-4.72579	-0.405897	0.259112	-0.405897	0.259112	0.350309	[-1.11,0.3]
FASTKD2	0.0518676	-0.319177	-0.37109	0.143729	-3.17798	-3.54902	-0.371594	0.259094	-0.371594	0.259094	0.350309	[-1.02,0.28]
PDIA6	0.451531	0.189771	-0.261853	0.132337	-1.12763	-1.38939	-0.261698	0.259175	-0.261698	0.259175	0.350339	[-0.72,0.19]
DUS3L	-0.010386	-0.407424	-0.396909	0.145113	-3.90077	-4.29781	-0.397689	0.259359	-0.397689	0.259359	0.350537	[-1.09,0.3]
FAM120A	-0.0862876	-0.373011	-0.28692	0.133511	-5.24917	-5.53589	-0.287098	0.259398	-0.287098	0.259398	0.35054	[-0.79,0.21]
DOHH	0.0572354	-0.487665	-0.544742	0.153729	-4.15494	-4.69984	-0.547131	0.259526	-0.547131	0.259526	0.350663	[-1.5,0.41]
FLYWCH1	-0.0278799	-0.513665	-0.486183	0.145767	-5.13815	-5.62394	-0.487192	0.259709	-0.487192	0.259709	0.35086	[-1.34,0.36]
NDUFA7	0.0300479	-0.305119	-0.335164	0.148086	-3.63209	-3.96725	-0.335164	0.260191	-0.335164	0.260191	0.351411	[-0.92,0.25]
ATAD3A	-0.00823551	-0.336013	-0.327839	0.13977	-3.7148	-4.04258	-0.327869	0.260174	-0.327869	0.260174	0.351411	[-0.9,0.24]
C11orf65	-0.15615	-0.753643	-0.597588	0.162879	-3.18203	-3.77953	-0.601069	0.260535	-0.601069	0.260535	0.351742	[-1.65,0.45]
PEPD	-0.231053	-0.567973	-0.337158	0.141781	-3.69114	-4.02806	-0.337339	0.260547	-0.337339	0.260547	0.351742	[-0.93,0.25]
FAAH2	0.232232	-0.0538062	-0.285864	0.167445	-0.949076	-1.23511	-0.286003	0.260533	-0.286003	0.260533	0.351742	[-0.79,0.21]
POF1B	-0.122473	-0.961863	-0.839692	0.17353	-3.86153	-4.70092	-0.843085	0.260622	-0.843085	0.260622	0.351794	[-2.33,0.64]
CACFD1	0.00986971	-0.571541	-0.58215	0.150078	-5.76707	-6.34848	-0.584222	0.260791	-0.584222	0.260791	0.351971	[-1.61,0.44]
NETO2	0.129553	-0.330824	-0.460287	0.142874	-5.89372	-6.3541	-0.460766	0.260926	-0.460766	0.260926	0.352053	[-1.27,0.35]
ABCD4	0.289814	-0.110053	-0.400173	0.147805	-3.44041	-3.84028	-0.400173	0.260894	-0.400173	0.260894	0.352053	[-1.1,0.3]
TMEM144	0.128003	-0.309046	-0.437478	0.143735	-4.68443	-5.12148	-0.437478	0.261022	-0.437478	0.261022	0.352133	[-1.2,0.33]
PARP12	-0.33211	-0.832889	-0.500937	0.154727	-3.71111	-4.21189	-0.502987	0.261393	-0.502987	0.261393	0.352584	[-1.39,0.38]
ZKSCAN5	-0.0390786	-0.430634	-0.391763	0.141096	-5.17843	-5.56999	-0.391954	0.2615	-0.391954	0.2615	0.352678	[-1.08,0.29]
GATAD2A	-0.035372	-0.447138	-0.411846	0.14331	-5.4399	-5.85167	-0.412272	0.261849	-0.412272	0.261849	0.353098	[-1.14,0.31]
SPATA13	-0.0703534	-0.624031	-0.5535	0.149713	-6.26048	-6.81416	-0.556694	0.261932	-0.556694	0.261932	0.35316	[-1.53,0.42]
COQ8A	-0.0976642	-0.52681	-0.429086	0.148721	-3.865	-4.29414	-0.429774	0.262125	-0.429774	0.262125	0.35337	[-1.18,0.32]
ZNF680	0.0715073	-0.508611	-0.580269	0.151729	-5.57381	-6.15393	-0.581554	0.262186	-0.581554	0.262186	0.353402	[-1.61,0.44]
MCRIP1	-0.0734099	-0.553743	-0.48088	0.146025	-5.79263	-6.27296	-0.481888	0.262276	-0.481888	0.262276	0.353473	[-1.33,0.36]
CASP6	0.0959667	-0.464667	-0.561229	0.152601	-4.43982	-5.00045	-0.562773	0.262383	-0.562773	0.262383	0.353517	[-1.55,0.43]
EIF3F	-0.101644	-0.380051	-0.278325	0.136061	-5.06341	-5.34181	-0.278585	0.262362	-0.278585	0.262362	0.353517	[-0.77,0.21]
RAB40B	-0.161357	-1.80735	-1.42747	0.199692	-7.08645	-8.73244	-1.47387	0.262532	-1.47387	0.262532	0.353667	[-4.19,1.17]
CDCA5	-0.0805828	-0.519374	-0.438448	0.144838	-6.05831	-6.4971	-0.440216	0.262569	-0.440216	0.262569	0.353667	[-1.21,0.33]
VIM	-0.293523	-0.59724	-0.303403	0.140516	-3.62295	-3.92667	-0.303836	0.262782	-0.303836	0.262782	0.353905	[-0.84,0.23]
TFAP2A	-0.128684	-0.645083	-0.516079	0.151163	-5.31972	-5.83612	-0.519188	0.26282	-0.519188	0.26282	0.353905	[-1.43,0.39]
MYO9B	-0.0104036	-0.393618	-0.382904	0.14484	-3.69331	-4.07652	-0.383749	0.263082	-0.383749	0.263082	0.354208	[-1.06,0.29]
ALDH18A1	0.0736151	-0.267449	-0.341183	0.141985	-3.69757	-4.03863	-0.341478	0.263453	-0.341478	0.263453	0.354657	[-0.94,0.26]
UBN1	-0.111852	-0.529948	-0.418421	0.145045	-6.18591	-6.604	-0.419263	0.263588	-0.419263	0.263588	0.354789	[-1.16,0.32]
EPCAM	0.181962	-0.175284	-0.356818	0.148936	-2.77735	-3.1346	-0.357638	0.264104	-0.357638	0.264104	0.355432	[-0.99,0.27]
TPD52	-0.0348143	-0.432959	-0.398525	0.145367	-5.1506	-5.54874	-0.398525	0.264217	-0.398525	0.264217	0.355534	[-1.1,0.3]
RNASEH2C	0.0664235	-0.38658	-0.453443	0.148002	-5.22721	-5.68021	-0.453443	0.264498	-0.453443	0.264498	0.355862	[-1.25,0.35]
VANGL1	0.193155	-0.170553	-0.363542	0.139975	-5.47126	-5.83497	-0.363953	0.264728	-0.363953	0.264728	0.356121	[-1.01,0.28]
TMEM258	0.119561	-0.269905	-0.389464	0.144302	-5.33341	-5.72288	-0.390138	0.265038	-0.390138	0.265038	0.356437	[-1.08,0.3]
SEC62	0.292849	0.0192067	-0.273435	0.137931	-3.49684	-3.77048	-0.273439	0.265001	-0.273439	0.265001	0.356437	[-0.76,0.21]
ZNF138	0.0849758	-0.432524	-0.517015	0.152185	-4.83776	-5.35526	-0.519239	0.265369	-0.519239	0.265369	0.356831	[-1.44,0.4]
FANCE	-0.147984	-0.683526	-0.53665	0.155959	-5.14244	-5.67799	-0.538872	0.265552	-0.538872	0.265552	0.357027	[-1.49,0.41]
STX10	-0.00385523	-0.521952	-0.518366	0.150487	-5.54965	-6.06774	-0.520685	0.265749	-0.520685	0.265749	0.357241	[-1.44,0.4]
WWP1	-0.0624242	-0.452311	-0.390225	0.146754	-5.23277	-5.62266	-0.390225	0.26606	-0.390225	0.26606	0.357558	[-1.08,0.3]
METTL21A	0.0282874	-0.331206	-0.359442	0.14572	-4.94924	-5.30874	-0.359842	0.266051	-0.359842	0.266051	0.357558	[-1,0.28]
WDPCP	-0.225939	-0.823121	-0.597761	0.16378	-4.19343	-4.79061	-0.600539	0.266502	-0.600539	0.266502	0.358102	[-1.67,0.46]
SLC19A2	0.190194	-0.234055	-0.424356	0.146224	-5.19564	-5.61989	-0.424356	0.266638	-0.424356	0.266638	0.358183	[-1.18,0.33]
EPS8L2	-0.104903	-0.436242	-0.331162	0.147217	-3.78937	-4.12071	-0.331825	0.266627	-0.331825	0.266627	0.358183	[-0.92,0.26]
SLC20A2	0.0770843	0.36257	0.285445	0.0996938	-5.00211	-4.71662	0.285445	0.266698	0.285445	0.266698	0.358213	[-0.22,0.79]
FAM185A	-0.209221	-0.616671	-0.40762	0.161534	-2.69161	-3.09906	-0.407951	0.266913	-0.407951	0.266913	0.358451	[-1.13,0.32]
ZNF738	0.0685106	-0.237147	-0.305854	0.14706	-3.2903	-3.59596	-0.305944	0.267038	-0.305944	0.267038	0.358567	[-0.85,0.24]
DPM2	0.107847	-1.074	-1.10741	0.187572	-7.4208	-8.60265	-1.12196	0.267248	-1.12196	0.267248	0.358799	[-3.15,0.89]
AEN	-0.0236882	-0.613817	-0.590442	0.155914	-6.20093	-6.79106	-0.593035	0.267421	-0.593035	0.267421	0.358981	[-1.65,0.46]
SEC11A	0.100926	-0.18039	-0.281375	0.140961	-3.61037	-3.89169	-0.281533	0.267632	-0.281533	0.267632	0.359181	[-0.78,0.22]
NPTN	0.416785	0.151024	-0.265739	0.141146	-1.92737	-2.19313	-0.265697	0.267646	-0.265697	0.267646	0.359181	[-0.74,0.21]
ITPKC	-0.0612201	-0.613941	-0.553004	0.161839	-4.15205	-4.70478	-0.554693	0.267801	-0.554693	0.267801	0.359338	[-1.54,0.43]
MCTS1	0.108885	-0.277073	-0.385586	0.146813	-4.79395	-5.17991	-0.386164	0.26808	-0.386164	0.26808	0.359662	[-1.07,0.3]
VPS37C	-0.0838413	-0.882642	-0.799717	0.169614	-6.41885	-7.21765	-0.806636	0.268187	-0.806636	0.268187	0.359755	[-2.26,0.63]
FGD6	0.0761791	-0.269607	-0.345652	0.143433	-5.41655	-5.76233	-0.346093	0.268316	-0.346093	0.268316	0.359826	[-0.96,0.27]
DERL2	0.262477	-0.00311907	-0.265499	0.143102	-2.75696	-3.02256	-0.265688	0.268304	-0.265688	0.268304	0.359826	[-0.74,0.21]
SNX15	-0.0998608	-0.505423	-0.405395	0.149733	-5.71719	-6.12275	-0.406216	0.268453	-0.406216	0.268453	0.359959	[-1.13,0.32]
GGH	0.414375	0.0418965	-0.372368	0.146014	-4.58994	-4.96241	-0.372289	0.268594	-0.372289	0.268594	0.360097	[-1.03,0.29]
EEF1E1	0.097902	-0.2506	-0.348258	0.14557	-4.67969	-5.02819	-0.348932	0.268685	-0.348932	0.268685	0.360168	[-0.97,0.27]
TMT1B	0.284086	0.01151	-0.272404	0.145778	-3.17081	-3.44339	-0.272425	0.268792	-0.272425	0.268792	0.360261	[-0.76,0.21]
FOXA2	-0.0237239	-0.428299	-0.404271	0.151123	-4.31881	-4.72339	-0.405072	0.268904	-0.405072	0.268904	0.36036	[-1.13,0.32]
CES2	0.0725346	0.75743	0.684192	0.0809601	-8.63005	-7.94515	0.690824	0.269148	0.690824	0.269148	0.360637	[-0.54,1.93]
ITPR2	-0.191471	-0.481162	-0.289904	0.144427	-3.63999	-3.92968	-0.289885	0.269424	-0.289885	0.269424	0.360955	[-0.81,0.23]
MAFG	0.0998686	-0.468386	-0.568066	0.156081	-5.60359	-6.17184	-0.57066	0.269471	-0.57066	0.269471	0.360967	[-1.59,0.45]
VMA21	0.0784808	-0.408962	-0.487715	0.151066	-7.2451	-7.73254	-0.488281	0.26961	-0.488281	0.26961	0.361081	[-1.36,0.38]
GCAT	-0.0972481	-0.49169	-0.394165	0.151007	-4.62646	-5.0209	-0.395012	0.269632	-0.395012	0.269632	0.361081	[-1.1,0.31]
MYPOP	0.088362	-1.07039	-1.15973	0.184297	-6.81164	-7.97039	-1.187	0.269971	-1.187	0.269971	0.361483	[-3.37,0.95]
KCNK6	0.276746	-0.315501	-0.592681	0.15771	-5.36788	-5.96013	-0.594041	0.270219	-0.594041	0.270219	0.361674	[-1.66,0.47]
SLC25A10	-0.176512	-0.497685	-0.32096	0.148487	-2.95701	-3.27818	-0.321394	0.270227	-0.321394	0.270227	0.361674	[-0.89,0.25]
H2AC15	0.0110621	-0.297859	-0.308479	0.156213	-0.543084	-0.852006	-0.308884	0.270171	-0.308884	0.270171	0.361674	[-0.86,0.24]
MUS81	-0.000209623	-0.554588	-0.554871	0.155013	-6.19402	-6.7484	-0.55747	0.270275	-0.55747	0.270275	0.361687	[-1.56,0.44]
ZBTB25	0.00718462	-0.479167	-0.486615	0.152101	-6.06109	-6.54744	-0.488415	0.270406	-0.488415	0.270406	0.361812	[-1.36,0.38]
ITM2C	0.332838	0.0354492	-0.297213	0.146771	-2.90148	-3.19887	-0.297433	0.27063	-0.297433	0.27063	0.36206	[-0.83,0.23]
PNPLA6	0.29742	-0.0166784	-0.31407	0.144633	-4.40636	-4.72046	-0.314296	0.270729	-0.314296	0.270729	0.362141	[-0.87,0.25]
APOA1	0.208805	-0.0645717	-0.273482	0.146354	-2.72673	-3.00011	-0.273482	0.270839	-0.273482	0.270839	0.362238	[-0.76,0.21]
PCCA	0.287605	-0.176877	-0.464908	0.158236	-3.69807	-4.16255	-0.464664	0.270892	-0.464664	0.270892	0.362258	[-1.3,0.37]
CNOT4	-0.122147	-0.635725	-0.513688	0.158382	-5.38554	-5.89912	-0.515722	0.271156	-0.515722	0.271156	0.362559	[-1.44,0.41]
SAMD8	0.253983	-0.0831751	-0.337171	0.14723	-4.71151	-5.04867	-0.337171	0.271277	-0.337171	0.271277	0.362671	[-0.94,0.27]
TIGD2	-0.0935679	-0.651051	-0.557378	0.162656	-4.58526	-5.14274	-0.558864	0.271434	-0.558864	0.271434	0.36283	[-1.56,0.44]
ZNF449	0.0276592	-0.656044	-0.683416	0.168746	-4.94477	-5.62847	-0.686834	0.271553	-0.686834	0.271553	0.362936	[-1.92,0.55]
EMC3	0.333064	0.0534573	-0.279629	0.145793	-2.33259	-2.61219	-0.279406	0.271599	-0.279406	0.271599	0.362947	[-0.78,0.22]
MAPK8IP1	-0.12361	1.5455	1.67212	0.0225446	-3.29617	-1.62707	1.67125	0.271705	1.67125	0.271705	0.362987	[-1.47,4.81]
IKZF4	-0.121119	-1.2115	-1.08939	0.194016	-6.74483	-7.83522	-1.10816	0.271696	-1.10816	0.271696	0.362987	[-3.13,0.9]
MPG	-0.202382	-0.508464	-0.305877	0.153926	-3.10355	-3.40963	-0.306556	0.271799	-0.306556	0.271799	0.363062	[-0.85,0.24]
DMPK	-0.0396851	1.10962	1.15061	0.0450801	-7.75031	-6.601	1.09046	0.27206	1.09046	0.27206	0.36336	[-0.89,3.08]
LGALS1	0.328992	-0.347922	-0.676832	0.165558	-4.21944	-4.89636	-0.679729	0.272104	-0.679729	0.272104	0.363367	[-1.9,0.54]
ZNF358	-0.215017	-0.602758	-0.387772	0.154158	-4.41275	-4.80049	-0.388647	0.27268	-0.388647	0.27268	0.364085	[-1.08,0.31]
PCK2	0.108612	-0.182805	-0.291586	0.147985	-2.94062	-3.23203	-0.291623	0.272736	-0.291623	0.272736	0.364109	[-0.81,0.23]
DNASE1	0.0699343	-1.39231	-1.29203	0.198952	-7.84608	-9.30833	-1.32759	0.27284	-1.32759	0.27284	0.364196	[-3.79,1.09]
MGAT4A	0.149568	-0.211284	-0.360608	0.147464	-5.8301	-6.19095	-0.360943	0.273138	-0.360943	0.273138	0.364543	[-1.01,0.29]
CFAP20	-0.00461737	-0.365794	-0.361321	0.157685	-3.36778	-3.72896	-0.361321	0.273252	-0.361321	0.273252	0.364643	[-1.01,0.29]
SCAP	0.201647	-0.0974962	-0.299235	0.146017	-4.85936	-5.1585	-0.299183	0.273378	-0.299183	0.273378	0.36476	[-0.84,0.24]
UBALD2	-0.274492	-0.642573	-0.368602	0.155798	-4.93082	-5.2989	-0.369178	0.273417	-0.369178	0.273417	0.364761	[-1.03,0.29]
FTL	-0.151124	-0.502648	-0.35179	0.150663	-8.68616	-9.03768	-0.35191	0.273518	-0.35191	0.273518	0.364844	[-0.98,0.28]
COMT	0.317758	0.0229737	-0.294949	0.148167	-3.17147	-3.46625	-0.29455	0.273898	-0.29455	0.273898	0.3653	[-0.82,0.23]
DNASE2	0.502382	0.238308	-0.264013	0.150708	-2.86565	-3.12972	-0.264146	0.274152	-0.264146	0.274152	0.365588	[-0.74,0.21]
ADPRM	0.175318	-0.468148	-0.643309	0.169856	-3.90805	-4.55152	-0.646478	0.274226	-0.646478	0.274226	0.365634	[-1.81,0.52]
USF3	-0.122333	-0.672424	-0.549634	0.161506	-7.87399	-8.42408	-0.552104	0.274537	-0.552104	0.274537	0.365895	[-1.55,0.44]
B4GALT5	0.187568	-0.205172	-0.392793	0.152358	-5.36534	-5.75808	-0.392793	0.274519	-0.392793	0.274519	0.365895	[-1.1,0.31]
POGLUT3	0.326141	0.0271423	-0.298893	0.148612	-3.73349	-4.03249	-0.299227	0.274473	-0.299227	0.274473	0.365895	[-0.84,0.24]
SPRED1	0.0505256	-0.656515	-0.706245	0.171383	-6.49993	-7.20697	-0.710123	0.274753	-0.710123	0.274753	0.366132	[-2,0.58]
MSL1	-0.0827302	-0.417852	-0.335443	0.148393	-6.24637	-6.58149	-0.335443	0.274981	-0.335443	0.274981	0.366384	[-0.94,0.27]
DCAF10	-0.197636	-0.489135	-0.291628	0.149417	-4.70158	-4.99308	-0.292003	0.275033	-0.292003	0.275033	0.366401	[-0.82,0.23]
ADCK2	-0.0768545	-0.431206	-0.354176	0.154912	-4.51783	-4.87218	-0.354891	0.275242	-0.354891	0.275242	0.366629	[-1,0.28]
HPS5	-0.0883156	-0.392715	-0.304645	0.15201	-3.8734	-4.1778	-0.304697	0.275285	-0.304697	0.275285	0.366634	[-0.85,0.24]
NTHL1	-0.0564912	-0.451593	-0.394998	0.162284	-2.91964	-3.31474	-0.395863	0.275781	-0.395863	0.275781	0.367243	[-1.11,0.32]
GPD2	0.335179	0.014413	-0.32076	0.148866	-4.29178	-4.61254	-0.320495	0.276046	-0.320495	0.276046	0.367546	[-0.9,0.26]
CUEDC2	-0.012679	-0.363122	-0.350383	0.15309	-4.5223	-4.87274	-0.351033	0.276132	-0.351033	0.276132	0.367558	[-0.98,0.28]
DMXL1	-0.13234	-0.435761	-0.303452	0.152	-4.20802	-4.51144	-0.303466	0.276133	-0.303466	0.276133	0.367558	[-0.85,0.24]
SPCS2	0.141783	-0.110206	-0.252008	0.196155	-2.69573	-2.94772	-0.252163	0.276989	-0.252163	0.276989	0.368646	[-0.71,0.2]
PHF7	0.100723	-0.999997	-1.10032	0.196678	-6.3388	-7.43952	-1.11663	0.277324	-1.11663	0.277324	0.368885	[-3.18,0.94]
METTL22	0.244737	-0.267103	-0.511346	0.161178	-4.51203	-5.02387	-0.512328	0.277322	-0.512328	0.277322	0.368885	[-1.44,0.42]
CABP7	-0.180681	-0.604861	-0.424352	0.158436	-5.67095	-6.09513	-0.425368	0.277216	-0.425368	0.277216	0.368885	[-1.2,0.35]
RPS4X	-0.0735755	-0.355477	-0.28194	0.148682	-4.38243	-4.66434	-0.281714	0.277254	-0.281714	0.277254	0.368885	[-0.79,0.23]
TLCD2	0.0639347	0.720846	0.656542	0.0883228	-6.65742	-6.00051	0.661722	0.278042	0.661722	0.278042	0.369654	[-0.54,1.87]
MAPKBP1	0.0511435	-0.399802	-0.451218	0.158575	-5.29222	-5.74316	-0.451709	0.277953	-0.451709	0.277953	0.369654	[-1.27,0.37]
TDRD7	-0.190165	-0.595086	-0.404543	0.165853	-3.18553	-3.59045	-0.405998	0.278058	-0.405998	0.278058	0.369654	[-1.14,0.33]
PHB1	0.0569003	-0.208017	-0.264796	0.149441	-1.99374	-2.25866	-0.265165	0.27798	-0.265165	0.27798	0.369654	[-0.74,0.22]
GDA	-0.185901	-0.562419	-0.376421	0.162077	-4.03957	-4.41609	-0.377327	0.278209	-0.377327	0.278209	0.369802	[-1.06,0.31]
RSRP1	0.462282	-0.341036	-0.802915	0.168901	-6.31908	-7.12239	-0.8066	0.278497	-0.8066	0.278497	0.370082	[-2.28,0.67]
FOXN2	-0.164591	-0.610649	-0.445899	0.160183	-6.09625	-6.54231	-0.447788	0.278477	-0.447788	0.278477	0.370082	[-1.26,0.36]
PRKDC	-0.0904652	-0.343027	-0.2525	0.147767	-2.38717	-2.63973	-0.252627	0.278666	-0.252627	0.278666	0.370254	[-0.71,0.21]
SOX4	0.193774	-0.346802	-0.540553	0.161993	-5.77033	-6.31091	-0.541806	0.278891	-0.541806	0.278891	0.37045	[-1.53,0.44]
XPNPEP3	-0.107036	-0.420353	-0.313437	0.153328	-4.96522	-5.27853	-0.313645	0.278865	-0.313645	0.278865	0.37045	[-0.88,0.26]
ECHS1	-0.0298128	-0.329307	-0.299202	0.152885	-3.8252	-4.1247	-0.299823	0.278957	-0.299823	0.278957	0.370486	[-0.84,0.24]
EXOSC6	-0.189229	-0.634205	-0.445037	0.159677	-6.16143	-6.6064	-0.446607	0.279016	-0.446607	0.279016	0.370512	[-1.26,0.37]
LBR	0.138575	-0.109574	-0.248232	0.150399	-3.4129	-3.66105	-0.248232	0.279057	-0.248232	0.279057	0.370515	[-0.7,0.2]
TCFL5	-0.247956	0.215729	0.46364	0.104318	-5.67584	-5.21216	0.463982	0.279143	0.463982	0.279143	0.370556	[-0.38,1.31]
JUND	-0.142301	-0.463836	-0.321798	0.154551	-5.15375	-5.47529	-0.321798	0.279166	-0.321798	0.279166	0.370556	[-0.91,0.26]
IFNGR2	0.0397679	0.478654	0.438891	0.102203	-6.73815	-6.29926	0.439896	0.279342	0.439896	0.279342	0.370738	[-0.36,1.24]
TMEM185B	0.343662	-0.030267	-0.37419	0.154025	-4.60295	-4.97687	-0.37419	0.279565	-0.37419	0.279565	0.370983	[-1.05,0.31]
USP6NL	-0.0136437	-0.455679	-0.441649	0.157137	-6.06908	-6.51111	-0.443578	0.279632	-0.443578	0.279632	0.371019	[-1.25,0.36]
HEXB	0.443272	0.1719	-0.271434	0.151129	-3.45777	-3.72914	-0.271346	0.279794	-0.271346	0.279794	0.371182	[-0.76,0.22]
TBC1D16	0.0404813	-0.47089	-0.511156	0.16284	-6.82848	-7.33985	-0.513397	0.279973	-0.513397	0.279973	0.371368	[-1.45,0.42]
MAPK7	0.116077	-0.351985	-0.468212	0.164918	-3.93147	-4.39953	-0.469297	0.280317	-0.469297	0.280317	0.371643	[-1.32,0.39]
TMED8	0.0048854	-0.427421	-0.432043	0.156974	-6.47282	-6.90513	-0.433962	0.280337	-0.433962	0.280337	0.371643	[-1.22,0.36]
TMEM128	0.148366	-0.204281	-0.352534	0.161549	-3.92093	-4.27358	-0.35323	0.280277	-0.35323	0.280277	0.371643	[-1,0.29]
PAQR9	0.0647675	-0.281976	-0.346652	0.152959	-6.52368	-6.87042	-0.347372	0.280282	-0.347372	0.280282	0.371643	[-0.98,0.28]
MSANTD2	-0.103313	-0.684497	-0.581487	0.171275	-4.89455	-5.47573	-0.584472	0.280398	-0.584472	0.280398	0.37167	[-1.66,0.48]
SLC35A1	0.28532	-0.0152664	-0.300451	0.155151	-3.23943	-3.54002	-0.30037	0.280436	-0.30037	0.280436	0.37167	[-0.85,0.25]
RSAD1	-0.00842204	-0.488389	-0.48003	0.163718	-5.30911	-5.78908	-0.481079	0.280565	-0.481079	0.280565	0.37179	[-1.36,0.4]
ABCC10	0.0478068	-0.337035	-0.384908	0.158816	-4.44696	-4.8318	-0.385706	0.280919	-0.385706	0.280919	0.372207	[-1.09,0.32]
PLSCR1	0.00523674	-0.472068	-0.477813	0.177146	-2.99895	-3.47626	-0.478391	0.281048	-0.478391	0.281048	0.37226	[-1.35,0.4]
TMEM9B	0.272693	-0.0821682	-0.354733	0.155536	-4.88847	-5.24333	-0.354917	0.281076	-0.354917	0.281076	0.37226	[-1,0.29]
TNFSF10	0.0349399	-0.252689	-0.287676	0.157301	-2.25673	-2.54436	-0.287581	0.281051	-0.287581	0.281051	0.37226	[-0.81,0.24]
FUOM	0.124582	-0.392841	-0.517962	0.171333	-4.08351	-4.60093	-0.519134	0.281919	-0.519134	0.281919	0.37322	[-1.47,0.43]
UCK1	0.118605	-0.385493	-0.504213	0.164397	-5.32491	-5.82901	-0.50508	0.281913	-0.50508	0.281913	0.37322	[-1.43,0.42]
BMP8B	0.278392	-0.132247	-0.41048	0.158169	-5.49057	-5.9012	-0.41048	0.281881	-0.41048	0.281881	0.37322	[-1.16,0.34]
TMEM129	0.0119269	-0.409112	-0.420806	0.161741	-5.52678	-5.94782	-0.421688	0.282128	-0.421688	0.282128	0.373444	[-1.19,0.35]
ANKRA2	-0.280945	-0.707063	-0.426344	0.169239	-3.36618	-3.7923	-0.426978	0.282194	-0.426978	0.282194	0.373479	[-1.21,0.35]
ANKS6	-0.0247055	-0.579891	-0.555833	0.169191	-6.4028	-6.95799	-0.557457	0.282378	-0.557457	0.282378	0.373567	[-1.58,0.46]
GFOD2	0.143547	-0.222392	-0.366124	0.160186	-4.61436	-4.9803	-0.366124	0.282373	-0.366124	0.282373	0.373567	[-1.04,0.3]
ABCC1	0.346316	0.0588469	-0.287667	0.155201	-3.52617	-3.81364	-0.287572	0.282359	-0.287572	0.282359	0.373567	[-0.81,0.24]
SLC26A2	0.144774	-0.128074	-0.272947	0.153666	-4.5914	-4.86425	-0.272634	0.28248	-0.272634	0.28248	0.37365	[-0.77,0.23]
RPRD2	-0.150598	-0.445992	-0.295621	0.157587	-4.25815	-4.55354	-0.295621	0.282911	-0.295621	0.282911	0.374168	[-0.84,0.25]
GTPBP8	-0.112644	-0.552097	-0.438978	0.168533	-3.89219	-4.33164	-0.440567	0.283011	-0.440567	0.283011	0.374248	[-1.25,0.37]
PLAGL1	0.0640402	0.68226	0.618813	0.0959824	-7.60129	-6.98308	0.622958	0.28327	0.622958	0.28327	0.374502	[-0.52,1.77]
TIMM9	0.0314214	-0.374395	-0.405989	0.160156	-5.58531	-5.99112	-0.407096	0.283282	-0.407096	0.283282	0.374502	[-1.15,0.34]
B4GALT1	0.302808	0.0483633	-0.254624	0.155072	-3.72874	-3.98319	-0.254398	0.283538	-0.254398	0.283538	0.374788	[-0.72,0.21]
TRMT10A	-0.166122	-0.515458	-0.348892	0.170228	-2.74592	-3.09525	-0.349863	0.283593	-0.349863	0.283593	0.374808	[-0.99,0.29]
ERG28	0.181896	-0.147361	-0.329154	0.16079	-3.55106	-3.88032	-0.329107	0.28398	-0.329107	0.28398	0.375268	[-0.93,0.27]
FEM1A	-0.0293509	1.2953	1.32499	0.0395383	-5.28754	-3.9629	1.32387	0.284072	1.32387	0.284072	0.375303	[-1.2,3.85]
ABHD8	-0.0261195	-0.781358	-0.754982	0.18064	-6.74709	-7.50233	-0.762847	0.284086	-0.762847	0.284086	0.375303	[-2.18,0.65]
CPN1	0.00247464	0.282678	0.280407	0.127866	-2.33437	-2.05416	0.280066	0.284287	0.280066	0.284287	0.375517	[-0.23,0.79]
ARPIN-AP3S2	-0.135452	-0.472419	-0.338139	0.284328	-1.0856	-1.42257	-0.33733	0.191837	-0.338139	0.284328	0.375519	[-1.01,0.28]
RPH3AL	0.120942	0.75743	0.636469	0.0971025	-5.89135	-5.25486	0.642731	0.284451	0.642731	0.284451	0.375629	[-0.54,1.83]
SLC2A8	-0.0061174	-0.392317	-0.386234	0.16974	-3.22933	-3.61553	-0.386427	0.284525	-0.386427	0.284525	0.375664	[-1.1,0.32]
PHF12	-0.0269593	-0.391856	-0.364599	0.160368	-5.48412	-5.84902	-0.365335	0.284557	-0.365335	0.284557	0.375664	[-1.04,0.31]
BICDL1	-0.159292	-0.843273	-0.683668	0.178637	-6.07874	-6.76272	-0.691204	0.284875	-0.691204	0.284875	0.376031	[-1.97,0.58]
CYCS	0.0568807	-0.238751	-0.295526	0.157698	-3.92904	-4.22467	-0.295695	0.285037	-0.295695	0.285037	0.376193	[-0.84,0.25]
RHBDF1	0.201316	-0.165678	-0.366913	0.164275	-3.85069	-4.21768	-0.367036	0.285199	-0.367036	0.285199	0.376355	[-1.04,0.31]
DKK1	0.156221	-0.095105	-0.25108	0.157885	-1.2439	-1.49522	-0.251324	0.285247	-0.251324	0.285247	0.376365	[-0.71,0.21]
BAG6	-0.0481236	-0.284631	-0.236563	0.153238	-3.25173	-3.48824	-0.236421	0.285695	-0.236421	0.285695	0.376905	[-0.67,0.2]
MAU2	0.0225574	-0.264315	-0.287106	0.15723	-4.2535	-4.54038	-0.286992	0.28586	-0.286992	0.28586	0.37707	[-0.82,0.24]
FZD4	0.16712	-0.152258	-0.31916	0.159894	-4.47756	-4.79694	-0.319792	0.286031	-0.319792	0.286031	0.377203	[-0.91,0.27]
MAN2A2	0.343822	0.035465	-0.308503	0.156062	-4.78705	-5.0954	-0.308503	0.286041	-0.308503	0.286041	0.377203	[-0.88,0.26]
MAPKAPK2	-0.00723938	-0.492812	-0.485174	0.169856	-5.43821	-5.92378	-0.486634	0.286171	-0.486634	0.286171	0.377323	[-1.39,0.41]
UBE2S	0.038281	-0.261306	-0.299457	0.160267	-2.48022	-2.77981	-0.299828	0.286257	-0.299828	0.286257	0.377384	[-0.85,0.25]
PDCD7	-0.118652	-0.453718	-0.335282	0.163501	-4.18986	-4.52492	-0.33544	0.286319	-0.33544	0.286319	0.377413	[-0.95,0.28]
HDHD5	-0.0382129	-0.360256	-0.321824	0.165766	-3.50678	-3.82883	-0.322456	0.286542	-0.322456	0.286542	0.377654	[-0.92,0.27]
ELP5	0.0686686	-0.24919	-0.31782	0.161488	-3.93972	-4.25758	-0.31782	0.286711	-0.31782	0.286711	0.377825	[-0.9,0.27]
SEZ6L2	0.392275	0.128505	-0.263529	0.160145	-2.18467	-2.44844	-0.263849	0.286812	-0.263849	0.286812	0.377906	[-0.75,0.22]
ZNF579	-0.0843893	-0.693338	-0.608705	0.175429	-6.31169	-6.92064	-0.612982	0.28694	-0.612982	0.28694	0.378022	[-1.75,0.52]
ABCA5	0.0799043	-0.320089	-0.4002	0.168153	-4.36185	-4.76185	-0.40072	0.287078	-0.40072	0.287078	0.378124	[-1.14,0.34]
PITRM1	-0.130218	-0.438613	-0.308449	0.161793	-3.79971	-4.1081	-0.308505	0.287137	-0.308505	0.287137	0.378124	[-0.88,0.26]
ATP9A	0.326084	0.0482163	-0.277644	0.155296	-5.38693	-5.6648	-0.277756	0.287099	-0.277756	0.287099	0.378124	[-0.79,0.24]
FAM168B	-0.0234483	-0.825969	-0.80152	0.182483	-9.91262	-10.7151	-0.81207	0.287279	-0.81207	0.287279	0.378259	[-2.34,0.7]
TBC1D14	-0.0624557	-0.471071	-0.40895	0.164754	-5.89923	-6.30784	-0.409642	0.287329	-0.409642	0.287329	0.378272	[-1.17,0.35]
PNPLA2	-0.0215545	-0.299334	-0.277639	0.159429	-3.9259	-4.20368	-0.277751	0.287539	-0.277751	0.287539	0.378496	[-0.79,0.24]
MAPK12	-0.0525473	-0.661197	-0.608367	0.184809	-3.29768	-3.90633	-0.609612	0.287716	-0.609612	0.287716	0.378668	[-1.74,0.52]
SELENOI	0.150415	-0.125238	-0.275502	0.159119	-3.66217	-3.93783	-0.275636	0.287749	-0.275636	0.287749	0.378668	[-0.79,0.23]
TMEM234	0.244464	-0.32681	-0.571159	0.17558	-4.07941	-4.65069	-0.572577	0.287976	-0.572577	0.287976	0.378862	[-1.64,0.49]
FBXL3	-0.218012	-0.625151	-0.406931	0.168708	-5.08435	-5.49149	-0.408019	0.287957	-0.408019	0.287957	0.378862	[-1.17,0.35]
TRAPPC6B	-0.123851	-0.555518	-0.432085	0.168751	-5.50217	-5.93384	-0.433009	0.288364	-0.433009	0.288364	0.379319	[-1.24,0.37]
ANKRD33B	0.0189407	-0.736964	-0.755592	0.184521	-8.01488	-8.77079	-0.763894	0.288678	-0.763894	0.288678	0.37968	[-2.19,0.66]
C8orf82	-0.154919	-1.32192	-1.16979	0.208415	-7.64997	-8.81698	-1.2046	0.288984	-1.2046	0.288984	0.380029	[-3.53,1.06]
CCDC71	0.00953391	-0.682258	-0.691509	0.18314	-6.21565	-6.90745	-0.696987	0.289293	-0.696987	0.289293	0.380383	[-2,0.6]
CFAP20DC	0.069509	-0.839534	-0.908817	0.193703	-6.28649	-7.19553	-0.920774	0.289589	-0.920774	0.289589	0.380562	[-2.66,0.8]
DENND11	0.00488303	0.745428	0.741246	0.0910868	-7.50919	-6.76865	0.747751	0.289517	0.747751	0.289517	0.380562	[-0.65,2.15]
TAF9	-0.0160173	-0.417696	-0.401922	0.167117	-6.12009	-6.52177	-0.402481	0.289533	-0.402481	0.289533	0.380562	[-1.15,0.35]
TMEM184C	0.176402	-0.114902	-0.291424	0.159588	-4.52846	-4.81976	-0.291649	0.289582	-0.291649	0.289582	0.380562	[-0.83,0.25]
LSM10	0.130461	-0.736964	-0.868343	0.18864	-6.97597	-7.84339	-0.877072	0.289709	-0.877072	0.289709	0.380614	[-2.53,0.76]
EHD1	-0.141294	-0.454699	-0.313649	0.164259	-4.0573	-4.37071	-0.313808	0.289679	-0.313808	0.289679	0.380614	[-0.9,0.27]
UNC93B1	0.197552	-0.104697	-0.302092	0.171183	-3.19724	-3.49949	-0.302092	0.290388	-0.302092	0.290388	0.381454	[-0.86,0.26]
PRDM13	-0.230844	-0.952693	-0.722439	0.189748	-5.64193	-6.36378	-0.73166	0.290761	-0.73166	0.290761	0.381838	[-2.11,0.64]
PRNP	0.331437	0.655401	0.323819	0.114075	-4.83059	-4.50662	0.324273	0.290762	0.324273	0.290762	0.381838	[-0.28,0.93]
RNF145	0.311077	0.00329789	-0.307863	0.161735	-4.40966	-4.71744	-0.307863	0.290851	-0.307863	0.290851	0.381902	[-0.88,0.27]
DENND2B	0.0126981	-0.47237	-0.485575	0.174499	-4.98114	-5.46621	-0.486611	0.291087	-0.486611	0.291087	0.38216	[-1.4,0.42]
C1RL	0.216654	0.564181	0.347411	0.113467	-5.11121	-4.76369	0.348119	0.291173	0.348119	0.291173	0.382167	[-0.3,1]
GJB1	0.144655	-0.111176	-0.255631	0.158849	-4.88904	-5.14487	-0.255928	0.29115	-0.255928	0.29115	0.382167	[-0.73,0.22]
WWTR1	0.091541	-0.544629	-0.635412	0.189716	-4.21186	-4.84803	-0.636456	0.291295	-0.636456	0.291295	0.382275	[-1.83,0.56]
DPP3	-0.140236	-0.405238	-0.264926	0.164383	-2.76607	-3.03107	-0.264856	0.291339	-0.264856	0.291339	0.382279	[-0.76,0.23]
MACIR	0.0154715	-0.685125	-0.701062	0.190876	-4.98508	-5.68567	-0.705083	0.291667	-0.705083	0.291667	0.382656	[-2.03,0.62]
BEND3	-0.0374649	-0.50986	-0.472997	0.173099	-5.8962	-6.3686	-0.473902	0.291737	-0.473902	0.291737	0.382695	[-1.36,0.41]
LDAH	-0.0798027	-0.456857	-0.377225	0.170738	-4.31159	-4.68864	-0.377352	0.292097	-0.377352	0.292097	0.383115	[-1.08,0.33]
NPIPA8	-0.245432	-2.6147	-2.05734	0.287177	-4.08399	-6.45326	-2.10257	0.292188	-2.10257	0.292188	0.383182	[-6.33,2.1]
NCLN	0.342094	0.00616579	-0.33598	0.166382	-4.39188	-4.7278	-0.33598	0.292288	-0.33598	0.292288	0.38326	[-0.96,0.29]
PRKAR1B	-0.136296	-0.579225	-0.442976	0.178882	-3.6293	-4.07223	-0.443961	0.292448	-0.443961	0.292448	0.383417	[-1.28,0.39]
GCNT2	0.225993	-0.213779	-0.439618	0.169391	-6.12607	-6.56584	-0.439937	0.292858	-0.439937	0.292858	0.383901	[-1.26,0.38]
EPOR	0.192054	-0.191531	-0.384007	0.169329	-4.89173	-5.27532	-0.383849	0.292988	-0.383849	0.292988	0.383919	[-1.1,0.33]
PATJ	0.141039	-0.212729	-0.353752	0.168701	-4.47652	-4.83029	-0.354307	0.292993	-0.354307	0.292993	0.383919	[-1.02,0.31]
SLC35D2	0.0255652	-0.289942	-0.315382	0.163585	-5.83667	-6.15218	-0.315807	0.292961	-0.315807	0.292961	0.383919	[-0.91,0.27]
NFYB	-0.150999	-0.540568	-0.389862	0.171561	-4.84932	-5.23889	-0.390154	0.293082	-0.390154	0.293082	0.383939	[-1.12,0.34]
MFSD4B	0.222145	-0.0950894	-0.317157	0.164202	-4.94959	-5.26683	-0.317421	0.293109	-0.317421	0.293109	0.383939	[-0.91,0.28]
ADCY9	0.322243	0.0401792	-0.28209	0.162696	-4.23215	-4.51421	-0.281806	0.293129	-0.281806	0.293129	0.383939	[-0.81,0.25]
ARRDC2	0.15725	-0.475337	-0.633676	0.177389	-6.10559	-6.73817	-0.636005	0.293237	-0.636005	0.293237	0.383999	[-1.83,0.56]
DNAAF10	-0.217315	-0.543823	-0.326268	0.180431	-3.22919	-3.5557	-0.326964	0.293256	-0.326964	0.293256	0.383999	[-0.94,0.28]
SPRTN	-0.160843	-0.573185	-0.412807	0.173052	-4.81913	-5.23147	-0.413676	0.293464	-0.413676	0.293464	0.384211	[-1.19,0.36]
PGAP2	0.0648555	-0.326923	-0.391824	0.168278	-5.67282	-6.06459	-0.392775	0.293499	-0.392775	0.293499	0.384211	[-1.13,0.34]
TXNDC5	0.369332	0.11514	-0.25436	0.162341	-2.94827	-3.20246	-0.254144	0.29362	-0.254144	0.29362	0.384316	[-0.73,0.22]
ARHGAP10	-0.125244	-0.500265	-0.375271	0.175222	-4.25778	-4.6328	-0.376459	0.293987	-0.376459	0.293987	0.384743	[-1.08,0.33]
GNA12	-0.0277748	-0.535037	-0.5073	0.175963	-7.42715	-7.93441	-0.509317	0.294146	-0.509317	0.294146	0.384883	[-1.47,0.45]
TRMT44	0.0253884	-0.343181	-0.368267	0.180795	-2.94261	-3.31118	-0.369044	0.294174	-0.369044	0.294174	0.384883	[-1.06,0.32]
ATN1	-0.108385	-0.5603	-0.452155	0.174174	-7.03456	-7.48648	-0.453685	0.29444	-0.453685	0.29444	0.385177	[-1.31,0.4]
RAB39A	-0.0659452	-0.438741	-0.373164	0.18408	-3.06274	-3.43553	-0.373534	0.294612	-0.373534	0.294612	0.385349	[-1.08,0.33]
SPEN	-0.016745	-0.307272	-0.290246	0.164394	-5.17136	-5.46189	-0.290432	0.294666	-0.290432	0.294666	0.385366	[-0.84,0.25]
SOX5	-0.162236	-0.521952	-0.360087	0.174431	-4.39599	-4.75571	-0.360863	0.296095	-0.360863	0.296095	0.387047	[-1.04,0.32]
ZFHX3	-0.093083	-0.439083	-0.345901	0.169295	-6.36925	-6.71525	-0.346616	0.296114	-0.346616	0.296114	0.387047	[-1,0.31]
ATP5PB	-0.0983436	-0.355255	-0.256717	0.165385	-1.57065	-1.82756	-0.257087	0.296109	-0.257087	0.296109	0.387047	[-0.74,0.23]
TGFBI	0.623218	0.399026	-0.22417	0.162656	-2.74839	-2.97259	-0.224327	0.29604	-0.224327	0.29604	0.387047	[-0.65,0.2]
TOR1AIP1	0.244892	-0.0348669	-0.279855	0.167359	-3.21918	-3.49894	-0.280044	0.296221	-0.280044	0.296221	0.387134	[-0.81,0.25]
RPS10-NUDT3	-0.800072	-0.336336	0.463642	0.296764	-1.80171	-1.33797	0.463885	0.0737209	0.463642	0.296764	0.38779	[-0.41,1.2]
LENG8	0.440281	-0.429908	-0.869021	0.215039	-4.0449	-4.91509	-0.871387	0.297049	-0.871387	0.297049	0.38811	[-2.54,0.8]
SPTBN1	0.134531	-0.157146	-0.291443	0.168197	-4.88765	-5.17933	-0.291667	0.297258	-0.291667	0.297258	0.388329	[-0.84,0.26]
CLCC1	0.362857	0.105846	-0.257093	0.168492	-2.37223	-2.62924	-0.256962	0.297412	-0.256962	0.297412	0.388477	[-0.74,0.23]
LAMTOR3	-0.135759	0.466568	0.601653	0.105557	-7.6643	-7.06197	0.605113	0.297619	0.605113	0.297619	0.388694	[-0.54,1.75]
ZNF304	-0.0217971	-0.543142	-0.521245	0.186246	-4.73272	-5.25406	-0.523694	0.298028	-0.523694	0.298028	0.389174	[-1.52,0.47]
SNX22	-0.546587	1.45943	2.12777	0.0241545	-12.713	-10.707	1.87197	0.298122	1.87197	0.298122	0.38919	[-1.83,5.65]
CBR1	-0.00033816	-0.268773	-0.268147	0.175301	-2.4042	-2.67264	-0.268527	0.298163	-0.268527	0.298163	0.38919	[-0.78,0.24]
B3GAT3	0.34063	0.0858335	-0.254643	0.171352	-1.32861	-1.5834	-0.254787	0.298127	-0.254787	0.298127	0.38919	[-0.74,0.23]
YOD1	-0.0750589	-0.711653	-0.637245	0.191746	-6.36748	-7.00408	-0.639786	0.298244	-0.639786	0.298244	0.389242	[-1.86,0.58]
TMEM186	0.194083	-0.143153	-0.337183	0.180203	-3.16679	-3.50403	-0.337625	0.298417	-0.337625	0.298417	0.389361	[-0.98,0.3]
FN1	0.324178	0.0815362	-0.242495	0.166064	-2.90442	-3.14707	-0.242583	0.298382	-0.242583	0.298382	0.389361	[-0.7,0.22]
JKAMP	0.145434	-0.117656	-0.262801	0.174084	-2.42245	-2.68554	-0.263307	0.298881	-0.263307	0.298881	0.389912	[-0.76,0.23]
SLC25A35	0.197164	-0.311201	-0.508602	0.182168	-4.6597	-5.16807	-0.509813	0.299303	-0.509813	0.299303	0.390079	[-1.48,0.46]
XRRA1	0.0326522	-0.456064	-0.488637	0.18356	-4.83691	-5.32562	-0.490617	0.299329	-0.490617	0.299329	0.390079	[-1.42,0.44]
ATMIN	-0.120923	-0.560956	-0.440365	0.176573	-7.0146	-7.45463	-0.441862	0.299353	-0.441862	0.299353	0.390079	[-1.28,0.4]
TRAM2	0.335805	-0.0744778	-0.410009	0.171218	-5.45902	-5.8693	-0.41091	0.299452	-0.41091	0.299452	0.390079	[-1.19,0.37]
ZCCHC4	0.12023	-0.277984	-0.398599	0.177632	-4.21907	-4.61728	-0.398599	0.299233	-0.398599	0.299233	0.390079	[-1.16,0.36]
CCL15-CCL14	-0.0354506	-0.366402	-0.331196	0.179054	-3.53534	-3.86629	-0.331196	0.299427	-0.331196	0.299427	0.390079	[-0.96,0.3]
APRT	-0.0934546	-0.404913	-0.311716	0.176644	-4.03861	-4.35007	-0.311817	0.299456	-0.311817	0.299456	0.390079	[-0.9,0.28]
GPR137	0.0347851	-0.273462	-0.308441	0.171948	-3.85711	-4.16536	-0.308504	0.299387	-0.308504	0.299387	0.390079	[-0.89,0.28]
IER5L	0.275767	-0.0276781	-0.303372	0.174292	-3.75349	-4.05694	-0.303226	0.299386	-0.303226	0.299386	0.390079	[-0.88,0.27]
NHSL1	0.153835	-0.124294	-0.278317	0.167255	-5.094	-5.37213	-0.278317	0.299422	-0.278317	0.299422	0.390079	[-0.8,0.25]
YAE1	-0.135139	-0.40091	-0.265421	0.180498	-2.38698	-2.65276	-0.265948	0.299461	-0.265948	0.299461	0.390079	[-0.77,0.24]
EPHX4	0.274313	-0.296131	-0.571126	0.188004	-4.21787	-4.78831	-0.572543	0.300004	-0.572543	0.300004	0.390733	[-1.66,0.52]
SUPT7L	0.00980779	-0.323563	-0.333335	0.174524	-4.18258	-4.51595	-0.333529	0.300476	-0.333529	0.300476	0.391294	[-0.97,0.3]
DNAJC18	0.14835	-0.211297	-0.359875	0.180281	-3.65591	-4.01556	-0.359875	0.300742	-0.359875	0.300742	0.391587	[-1.04,0.32]
TMEM198	0.0530858	0.577545	0.524827	0.114271	-5.97269	-5.44823	0.527371	0.300918	0.527371	0.300918	0.391763	[-0.48,1.53]
SGMS1	0.0890304	-0.340424	-0.42959	0.179278	-5.3336	-5.76305	-0.43048	0.301058	-0.43048	0.301058	0.391891	[-1.25,0.39]
PTDSS1	0.12144	-0.112737	-0.234148	0.168657	-3.74859	-3.98276	-0.234049	0.301359	-0.234049	0.301359	0.392229	[-0.68,0.21]
TSPAN7	-0.140586	0.176775	0.317795	0.134983	-2.80313	-2.48577	0.317763	0.301479	0.317763	0.301479	0.392331	[-0.29,0.92]
HOOK1	-0.160961	-0.439369	-0.2782	0.174528	-3.19634	-3.47475	-0.278331	0.301727	-0.278331	0.301727	0.3926	[-0.81,0.25]
HMGXB3	0.09744	-0.221839	-0.319477	0.171568	-5.53777	-5.85705	-0.319198	0.301874	-0.319198	0.301874	0.392738	[-0.93,0.29]
NUP54	-0.0438399	-0.355568	-0.311729	0.175992	-3.36	-3.67173	-0.311831	0.302068	-0.311831	0.302068	0.392882	[-0.91,0.28]
NIN	-0.0586783	-0.33682	-0.278257	0.171512	-4.68336	-4.9615	-0.278257	0.302033	-0.278257	0.302033	0.392882	[-0.81,0.25]
IMPA2	-0.199812	-1.0473	-0.847883	0.216602	-5.88169	-6.72919	-0.850926	0.302121	-0.850926	0.302121	0.392898	[-2.5,0.79]
ZNF280B	-0.0515437	-0.838247	-0.786146	0.204213	-6.62935	-7.41606	-0.795227	0.302185	-0.795227	0.302185	0.392928	[-2.33,0.73]
LANCL1	0.0109916	-0.240343	-0.251279	0.170673	-3.4464	-3.69773	-0.251526	0.302376	-0.251526	0.302376	0.393122	[-0.73,0.23]
ZC3H11A	-0.344019	-0.753536	-0.413434	0.302824	-5.29172	-5.70124	-0.410492	0.201661	-0.413434	0.302824	0.393553	[-1.31,0.38]
SLC25A46	-0.0299279	-0.413957	-0.383869	0.17951	-5.363	-5.74703	-0.384688	0.302753	-0.384688	0.302753	0.393553	[-1.12,0.35]
CLSTN3	0.328091	0.671858	0.34365	0.126367	-3.52518	-3.18141	0.344457	0.302832	0.344457	0.302832	0.393553	[-0.31,1]
MSL2	-0.0310336	-0.460552	-0.429593	0.180248	-5.85999	-6.28951	-0.430483	0.303351	-0.430483	0.303351	0.394174	[-1.26,0.39]
TUSC1	0.0107816	-0.807353	-0.818035	0.205902	-5.66635	-6.48448	-0.827549	0.303676	-0.827549	0.303676	0.394434	[-2.43,0.77]
SCAMP4	0.243126	-0.0653757	-0.308517	0.180144	-3.74061	-4.04912	-0.308534	0.303637	-0.308534	0.303637	0.394434	[-0.9,0.28]
EPHA2	0.603338	0.305413	-0.298218	0.173531	-3.98699	-4.28492	-0.297608	0.303626	-0.297608	0.303626	0.394434	[-0.87,0.27]
NSMF	-0.08558	-0.647697	-0.562154	0.188648	-7.1083	-7.67042	-0.565522	0.303766	-0.565522	0.303766	0.394497	[-1.65,0.52]
ZBTB17	0.153936	-0.346802	-0.501071	0.188116	-4.67267	-5.1734	-0.502261	0.304389	-0.502261	0.304389	0.395252	[-1.47,0.46]
AVEN	-0.20916	-1.18057	-0.972497	0.2316	-3.91394	-4.88536	-0.975748	0.304543	-0.975748	0.304543	0.39529	[-2.88,0.93]
POLB	0.0758221	-0.320667	-0.396338	0.180845	-5.35126	-5.74775	-0.397198	0.304505	-0.397198	0.304505	0.39529	[-1.16,0.36]
UBAC2	0.140532	-0.164884	-0.305301	0.175296	-4.34277	-4.64818	-0.305213	0.304514	-0.305213	0.304514	0.39529	[-0.89,0.28]
TANGO2	-0.110373	-0.614346	-0.504513	0.188465	-5.17089	-5.67487	-0.506974	0.304642	-0.506974	0.304642	0.395321	[-1.48,0.47]
FZD5	0.0800915	-0.192082	-0.272071	0.173956	-5.4482	-5.72037	-0.271994	0.30465	-0.271994	0.30465	0.395321	[-0.79,0.25]
H2AC16	-0.119743	-0.402458	-0.282654	0.180085	-1.87986	-2.16258	-0.282936	0.304832	-0.282936	0.304832	0.395502	[-0.82,0.26]
ACIN1	-0.00598177	-0.271223	-0.265445	0.173578	-3.80048	-4.06572	-0.265395	0.305022	-0.265395	0.305022	0.395695	[-0.77,0.24]
ATP6V1F	-0.089042	-0.432959	-0.343657	0.177989	-5.81307	-6.15699	-0.344464	0.305164	-0.344464	0.305164	0.395826	[-1.01,0.32]
CT45A3	-0.320973	-0.665477	-0.345176	0.276386	-1.24205	-1.58655	-0.345114	0.305215	-0.345114	0.305215	0.395837	[-1.01,0.32]
WBP1	0.00151297	-0.339537	-0.341376	0.181785	-4.6309	-4.97195	-0.341376	0.305264	-0.341376	0.305264	0.395847	[-1,0.31]
HOMER2	0.307632	1.58496	1.27878	0.0781	-7.82336	-6.54603	1.33529	0.305417	1.33529	0.305417	0.395972	[-1.28,4.04]
PLEKHM2	-0.128735	-0.47237	-0.343744	0.180646	-4.24803	-4.59166	-0.343643	0.305444	-0.343643	0.305444	0.395972	[-1,0.32]
UBE2W	-0.0704402	-0.571351	-0.500849	0.190534	-5.5559	-6.05681	-0.502019	0.305623	-0.502019	0.305623	0.395988	[-1.47,0.46]
BPHL	-0.153509	-0.567946	-0.414691	0.186387	-4.63915	-5.05359	-0.415613	0.305613	-0.415613	0.305613	0.395988	[-1.21,0.38]
HGS	-0.101295	-0.401335	-0.299752	0.179118	-3.75293	-4.05298	-0.300152	0.30562	-0.300152	0.30562	0.395988	[-0.88,0.28]
CLDN1	0.090154	-0.158946	-0.249217	0.171829	-4.91203	-5.16113	-0.249269	0.305606	-0.249269	0.305606	0.395988	[-0.73,0.23]
PLCE1	-0.090137	-0.456132	-0.365676	0.180868	-5.18859	-5.55459	-0.366472	0.305673	-0.366472	0.305673	0.395999	[-1.07,0.34]
SRXN1	0.213409	-0.725823	-0.886318	0.210835	-8.01395	-8.95319	-0.894145	0.305824	-0.894145	0.305824	0.396141	[-2.63,0.84]
NPRL3	-0.064773	-0.387958	-0.323418	0.178318	-5.06686	-5.39004	-0.323418	0.305931	-0.323418	0.305931	0.396225	[-0.95,0.3]
SSBP4	-0.128757	-0.999998	-0.871046	0.209369	-7.22942	-8.10066	-0.887265	0.306659	-0.887265	0.306659	0.397114	[-2.63,0.83]
PRR5	-0.141918	0.616672	0.7579	0.107634	-6.03269	-5.2741	0.764765	0.307359	0.764765	0.307359	0.397857	[-0.72,2.26]
CDK9	-0.0958891	-0.418829	-0.322918	0.181267	-3.89625	-4.21919	-0.323334	0.307282	-0.323334	0.307282	0.397857	[-0.95,0.3]
ZC3H7B	-0.113217	-0.429438	-0.316068	0.179297	-5.05834	-5.37456	-0.31672	0.307326	-0.31672	0.307326	0.397857	[-0.93,0.29]
ID4	-0.0438673	-0.306705	-0.262788	0.17483	-4.96824	-5.23108	-0.263168	0.307546	-0.263168	0.307546	0.398046	[-0.77,0.24]
PAM16	-0.0253784	0.279686	0.305284	0.141891	-2.61691	-2.31184	0.305196	0.307621	0.305196	0.307621	0.398088	[-0.28,0.89]
DLGAP4	-0.116045	-0.404149	-0.287996	0.179864	-4.72606	-5.01417	-0.288546	0.307723	-0.288546	0.307723	0.398153	[-0.84,0.27]
H2AC25	-0.0234677	-0.305854	-0.282108	0.197799	-0.465498	-0.747885	-0.282443	0.307755	-0.282443	0.307755	0.398153	[-0.83,0.26]
IRF2BP1	-0.0701968	-0.408993	-0.339127	0.181953	-4.77441	-5.1132	-0.339086	0.307867	-0.339086	0.307867	0.398243	[-0.99,0.31]
RNASEK	-0.031536	-0.297859	-0.267029	0.252631	-3.46856	-3.73489	-0.266503	0.307949	-0.266503	0.307949	0.398295	[-0.78,0.25]
ATF5	-0.303182	-1.06711	-0.763531	0.208511	-6.77449	-7.53842	-0.776509	0.308142	-0.776509	0.308142	0.398491	[-2.3,0.73]
PELP1	-0.00674314	-0.252881	-0.246208	0.179412	-3.27309	-3.51923	-0.246208	0.308479	-0.246208	0.308479	0.398872	[-0.72,0.23]
IMP4	-0.104241	-0.529679	-0.425487	0.187415	-6.0175	-6.44294	-0.42645	0.308623	-0.42645	0.308623	0.399004	[-1.25,0.4]
MCEE	-0.339184	-0.76184	-0.422477	0.198667	-3.09583	-3.51849	-0.424381	0.308979	-0.424381	0.308979	0.39941	[-1.25,0.4]
TMEM106B	0.208959	-0.0379837	-0.246777	0.17605	-3.89259	-4.13953	-0.246734	0.309126	-0.246734	0.309126	0.399545	[-0.72,0.23]
ZBTB43	0.0216822	-0.643855	-0.664762	0.196384	-6.64933	-7.31486	-0.67168	0.309341	-0.67168	0.309341	0.399769	[-1.98,0.63]
MIB2	0.073822	-0.678071	-0.752165	0.202029	-6.6575	-7.40939	-0.759784	0.309789	-0.759784	0.309789	0.400294	[-2.25,0.72]
PYCR3	-0.168614	-0.659659	-0.490946	0.192615	-5.46484	-5.95588	-0.494573	0.309869	-0.494573	0.309869	0.400296	[-1.45,0.46]
MKNK2	-0.0320088	-0.391358	-0.359003	0.182754	-6.17793	-6.53728	-0.36007	0.309918	-0.36007	0.309918	0.400296	[-1.06,0.34]
NUDT9	0.410528	0.121438	-0.288755	0.193242	-1.69319	-1.98228	-0.289183	0.309886	-0.289183	0.309886	0.400296	[-0.85,0.27]
EPS8L3	-0.00667525	-0.448273	-0.441457	0.192156	-4.42814	-4.86974	-0.442768	0.310053	-0.442768	0.310053	0.400307	[-1.3,0.42]
ZDHHC24	0.103551	-0.207552	-0.311262	0.17888	-5.09785	-5.40895	-0.311262	0.310007	-0.311262	0.310007	0.400307	[-0.91,0.29]
ARF3	-0.00705452	-0.267891	-0.260659	0.178064	-4.45868	-4.71952	-0.260659	0.31004	-0.260659	0.31004	0.400307	[-0.77,0.24]
DHRS11	-0.0900793	-0.525628	-0.435206	0.188777	-5.28427	-5.71982	-0.437102	0.31045	-0.437102	0.31045	0.400765	[-1.29,0.41]
ITPRIPL2	0.0531366	-1.07039	-1.12617	0.228141	-9.35797	-10.4815	-1.15186	0.310596	-1.15186	0.310596	0.400827	[-3.46,1.12]
RNF130	0.165353	-0.174115	-0.339159	0.182798	-4.98623	-5.3257	-0.339851	0.310624	-0.339851	0.310624	0.400827	[-1,0.32]
GRPEL2	-0.0167177	-0.341788	-0.324853	0.18311	-5.10066	-5.42573	-0.325511	0.310594	-0.325511	0.310594	0.400827	[-0.96,0.31]
DACT2	0.14146	-0.15978	-0.301229	0.177932	-5.71926	-6.0205	-0.301229	0.310826	-0.301229	0.310826	0.401034	[-0.89,0.28]
SLC2A6	0.000615675	0.364489	0.363985	0.147178	-3.81044	-3.44656	0.364962	0.310957	0.364962	0.310957	0.401148	[-0.34,1.07]
MED26	-0.118466	-0.648527	-0.530589	0.201223	-4.45093	-4.98099	-0.533256	0.311746	-0.533256	0.311746	0.402111	[-1.57,0.51]
ARRDC1	0.020195	-0.540567	-0.560965	0.200007	-5.60795	-6.16871	-0.562998	0.313098	-0.562998	0.313098	0.4038	[-1.67,0.54]
PXDC1	0.025506	-0.785873	-0.811728	0.21853	-5.11935	-5.93074	-0.81944	0.313293	-0.81944	0.313293	0.403941	[-2.44,0.79]
SMN1	0.0414284	-0.289917	-0.331641	0.187352	-4.63346	-4.96481	-0.331641	0.313271	-0.331641	0.313271	0.403941	[-0.98,0.32]
SRF	-0.0300973	0.750022	0.780066	0.107695	-9.19386	-8.41374	0.790769	0.313368	0.790769	0.313368	0.403983	[-0.76,2.35]
STOM	0.320493	0.0671936	-0.253196	0.183179	-3.54255	-3.79585	-0.253196	0.313479	-0.253196	0.313479	0.404072	[-0.75,0.24]
DTX2	-0.152267	-0.760048	-0.607149	0.208487	-4.85323	-5.46102	-0.611094	0.314447	-0.611094	0.314447	0.405166	[-1.82,0.59]
RPGRIP1L	0.0180957	-0.387023	-0.405066	0.196725	-3.97945	-4.38457	-0.405986	0.314456	-0.405986	0.314456	0.405166	[-1.2,0.39]
SIKE1	-0.112556	-0.401941	-0.289198	0.182744	-6.54863	-6.83801	-0.289787	0.31445	-0.289787	0.31445	0.405166	[-0.86,0.28]
RAB3GAP1	-0.0650525	-0.320924	-0.255853	0.18391	-3.70773	-3.9636	-0.255987	0.314612	-0.255987	0.314612	0.405312	[-0.76,0.24]
SLC9A6	0.367219	0.0540879	-0.313313	0.185609	-4.1719	-4.48504	-0.312863	0.314663	-0.312863	0.314663	0.405323	[-0.93,0.3]
LPGAT1	0.134508	-0.107735	-0.242126	0.180954	-4.65158	-4.89382	-0.242126	0.314816	-0.242126	0.314816	0.405465	[-0.72,0.23]
ZNF219	-0.139372	-1.0473	-0.907697	0.221736	-8.27131	-9.17924	-0.92733	0.314949	-0.92733	0.314949	0.405526	[-2.78,0.9]
OSTM1	0.367552	0.131698	-0.235989	0.181946	-4.07679	-4.31264	-0.236013	0.314909	-0.236013	0.314909	0.405526	[-0.7,0.23]
NISCH	0.186552	-0.134048	-0.320456	0.188188	-4.40086	-4.72146	-0.320605	0.31538	-0.320605	0.31538	0.406026	[-0.95,0.31]
FER	-0.155319	-0.434704	-0.279454	0.18837	-3.56034	-3.83972	-0.279887	0.315474	-0.279887	0.315474	0.406091	[-0.83,0.27]
DPAGT1	0.405949	0.148213	-0.257465	0.183687	-2.83839	-3.09612	-0.257465	0.315644	-0.257465	0.315644	0.406255	[-0.76,0.25]
SLC25A37	0.195205	-0.75207	-0.949207	0.224351	-7.06777	-8.01504	-0.959548	0.316024	-0.959548	0.316024	0.406657	[-2.88,0.95]
MDP1	-0.292258	-0.687721	-0.39584	0.230289	-1.65916	-2.05463	-0.397284	0.316041	-0.397284	0.316041	0.406657	[-1.18,0.38]
DNAAF5	-0.0793619	-0.326713	-0.24724	0.183462	-3.47177	-3.71912	-0.247345	0.316197	-0.247345	0.316197	0.406802	[-0.73,0.24]
RRAGD	0.0589336	-0.400179	-0.459386	0.195326	-5.97415	-6.43326	-0.460472	0.316819	-0.460472	0.316819	0.407502	[-1.37,0.45]
HMGCR	0.21853	0.0019275	-0.216517	0.18275	-2.1175	-2.33411	-0.216755	0.316827	-0.216755	0.316827	0.407502	[-0.64,0.21]
NR1D2	-0.209064	-0.624708	-0.415271	0.196752	-4.97379	-5.38944	-0.417361	0.317046	-0.417361	0.317046	0.407729	[-1.24,0.4]
SEMA4C	0.354944	0.0536383	-0.301233	0.189488	-4.01495	-4.31626	-0.301233	0.317135	-0.301233	0.317135	0.407787	[-0.89,0.29]
ATG4D	0.161678	-0.421826	-0.584048	0.201995	-5.77172	-6.35523	-0.586142	0.317351	-0.586142	0.317351	0.407844	[-1.74,0.57]
ZNF17	0.00571877	-0.478462	-0.484624	0.207298	-4.19174	-4.67592	-0.486112	0.317278	-0.486112	0.317278	0.407844	[-1.45,0.47]
WWC1	-0.126491	-0.530514	-0.404413	0.193038	-6.4358	-6.83982	-0.405018	0.317226	-0.405018	0.317226	0.407844	[-1.2,0.39]
TLK1	-0.0791018	-0.411343	-0.332396	0.18838	-6.37082	-6.70306	-0.332396	0.317347	-0.332396	0.317347	0.407844	[-0.99,0.32]
F11R	0.320331	0.0508121	-0.269299	0.186645	-3.74001	-4.00952	-0.269674	0.317576	-0.269674	0.317576	0.408077	[-0.8,0.26]
CCDC47	0.324634	0.0982643	-0.226133	0.183249	-2.59495	-2.82132	-0.22621	0.317617	-0.22621	0.317617	0.408077	[-0.67,0.22]
POLRMT	-0.10168	-0.473415	-0.371742	0.196281	-4.42616	-4.79789	-0.372668	0.317663	-0.372668	0.317663	0.40808	[-1.11,0.36]
PRR14L	0.00150602	-0.259103	-0.260426	0.184684	-4.90896	-5.16956	-0.260497	0.317943	-0.260497	0.317943	0.408384	[-0.77,0.25]
SLC23A2	0.274239	-0.0599003	-0.333911	0.188308	-5.14107	-5.47521	-0.33447	0.318688	-0.33447	0.318688	0.409287	[-0.99,0.32]
CCDC8	-0.0952593	-0.860273	-0.76503	0.230535	-4.53257	-5.29758	-0.766986	0.319384	-0.766986	0.319384	0.410014	[-2.3,0.77]
CERS4	0.168022	-0.160194	-0.327931	0.197277	-3.5618	-3.89002	-0.328644	0.319355	-0.328644	0.319355	0.410014	[-0.98,0.32]
CTSD	0.411408	0.166688	-0.244801	0.185661	-2.81907	-3.06379	-0.244683	0.319373	-0.244683	0.319373	0.410014	[-0.73,0.24]
E4F1	0.00504336	-0.359209	-0.364162	0.193446	-4.86487	-5.22912	-0.364718	0.319655	-0.364718	0.319655	0.41024	[-1.09,0.36]
RNF113A	0.0475182	-0.295709	-0.343251	0.195838	-3.66487	-4.0081	-0.343834	0.319733	-0.343834	0.319733	0.41024	[-1.02,0.34]
NRM	0.139355	0.462344	0.323336	0.148523	-3.71272	-3.38973	0.323416	0.31973	0.323416	0.31973	0.41024	[-0.32,0.96]
COLGALT1	0.326657	0.559498	0.232747	0.141378	-3.2417	-3.00886	0.233055	0.319621	0.233055	0.319621	0.41024	[-0.23,0.69]
XRCC4	-0.319679	-0.642806	-0.322742	0.206807	-2.22194	-2.54507	-0.323342	0.3198	-0.323342	0.3198	0.41027	[-0.96,0.32]
ABHD14A	0.329651	-0.239187	-0.570405	0.213899	-3.57323	-4.14206	-0.57037	0.320382	-0.57037	0.320382	0.410962	[-1.7,0.56]
MLX	-0.0357645	-0.324378	-0.288629	0.1888	-5.30213	-5.59074	-0.288676	0.320918	-0.288676	0.320918	0.411593	[-0.86,0.28]
MMP24OS	-0.141297	0.857981	1.00104	0.0954137	-9.57305	-8.57377	1.01388	0.321253	1.01388	0.321253	0.411968	[-1.02,3.07]
MTERF1	0.0776139	-0.246438	-0.324177	0.196207	-4.01335	-4.3374	-0.324488	0.321406	-0.324488	0.321406	0.412108	[-0.97,0.32]
ENDOD1	0.11934	0.570608	0.451659	0.132053	-5.26102	-4.80976	0.453147	0.321533	0.453147	0.321533	0.412215	[-0.45,1.36]
CARNMT1	-0.0776745	-0.465053	-0.387395	0.199078	-5.67368	-6.06106	-0.388441	0.321747	-0.388441	0.321747	0.412434	[-1.16,0.38]
GLIS3	-0.10922	0.599463	0.708308	0.11516	-8.37898	-7.6703	0.715148	0.321825	0.715148	0.321825	0.412478	[-0.71,2.15]
BAP1	-0.0401547	-0.401707	-0.361491	0.195618	-6.5112	-6.87275	-0.361725	0.321993	-0.361725	0.321993	0.412637	[-1.08,0.36]
ZNF146	0.102552	-0.379588	-0.482463	0.19991	-7.26937	-7.75151	-0.483689	0.322043	-0.483689	0.322043	0.412646	[-1.45,0.48]
DTNBP1	-0.0649781	-0.377847	-0.312493	0.214877	-2.26705	-2.57991	-0.313184	0.322403	-0.313184	0.322403	0.413052	[-0.94,0.31]
PPT1	0.475254	0.247522	-0.22759	0.186624	-2.76453	-2.99226	-0.227608	0.322593	-0.227608	0.322593	0.41324	[-0.68,0.22]
MANF	0.588719	0.295933	-0.292901	0.195148	-2.27845	-2.57124	-0.292644	0.322825	-0.292644	0.322825	0.413481	[-0.87,0.29]
ZIC5	0.0978829	-0.361187	-0.459416	0.202683	-4.96633	-5.4254	-0.460103	0.323283	-0.460103	0.323283	0.414012	[-1.38,0.46]
NFKBIE	0.0135729	-0.34034	-0.353985	0.202445	-3.47456	-3.82847	-0.35478	0.323393	-0.35478	0.323393	0.414097	[-1.06,0.35]
BIRC5	-0.0579802	-0.343217	-0.285463	0.194248	-4.35805	-4.64328	-0.285426	0.324073	-0.285426	0.324073	0.414911	[-0.85,0.28]
AKAP11	-0.00140606	-0.279878	-0.278334	0.192254	-4.75083	-5.0293	-0.278273	0.324271	-0.278273	0.324271	0.415071	[-0.83,0.28]
SEC11C	0.156327	-0.11904	-0.275283	0.194825	-3.61598	-3.89135	-0.275283	0.324285	-0.275283	0.324285	0.415071	[-0.82,0.27]
RAB2B	0.13087	-0.475337	-0.605797	0.207464	-6.30858	-6.91478	-0.610126	0.324422	-0.610126	0.324422	0.41519	[-1.84,0.61]
EREG	0.502252	0.267238	-0.235005	0.187745	-5.18115	-5.41616	-0.235005	0.324502	-0.235005	0.324502	0.415236	[-0.7,0.23]
COMMD10	-0.0279368	-0.376375	-0.348176	0.205024	-3.43494	-3.78338	-0.348971	0.324573	-0.348971	0.324573	0.415271	[-1.05,0.35]
TPGS1	-0.0393401	-0.62803	-0.589342	0.212718	-5.10606	-5.69475	-0.593935	0.324669	-0.593935	0.324669	0.415336	[-1.79,0.6]
ARHGEF39	-0.0668723	-0.532873	-0.46552	0.203877	-6.23193	-6.69793	-0.467586	0.324755	-0.467586	0.324755	0.415336	[-1.41,0.47]
POP5	-0.0151598	-0.277805	-0.262632	0.205649	-1.68199	-1.94463	-0.26278	0.324742	-0.26278	0.324742	0.415336	[-0.79,0.26]
TFRC	0.323506	0.109772	-0.213593	0.187862	-1.66364	-1.87737	-0.213552	0.324839	-0.213552	0.324839	0.415388	[-0.64,0.21]
SIVA1	0.114108	-0.237265	-0.351174	0.208137	-3.21194	-3.56331	-0.351948	0.325728	-0.351948	0.325728	0.416469	[-1.06,0.35]
ZBTB4	-0.117966	-0.68589	-0.56867	0.213951	-7.28906	-7.85699	-0.571832	0.326015	-0.571832	0.326015	0.416738	[-1.72,0.58]
EMSY	-0.0514111	-0.429311	-0.378365	0.200567	-5.56581	-5.94371	-0.379181	0.32607	-0.379181	0.32607	0.416738	[-1.14,0.38]
FBLN1	0.405132	0.148842	-0.256007	0.194068	-3.05532	-3.31162	-0.256471	0.326061	-0.256471	0.326061	0.416738	[-0.77,0.26]
NET1	0.0124781	-0.576379	-0.589387	0.222473	-4.20227	-4.79113	-0.589318	0.326297	-0.589318	0.326297	0.416921	[-1.78,0.6]
C2orf69	-0.104299	-0.453289	-0.348996	0.199054	-5.50036	-5.84935	-0.349514	0.326301	-0.349514	0.326301	0.416921	[-1.05,0.35]
NCKAP5L	-0.0032387	-0.450661	-0.446958	0.204905	-5.83551	-6.28293	-0.449128	0.326364	-0.449128	0.326364	0.416946	[-1.35,0.45]
SC5D	0.128759	-0.0936639	-0.22247	0.192423	-3.32616	-3.54859	-0.222361	0.326591	-0.222361	0.326591	0.417178	[-0.67,0.22]
TIMM23B	-0.0609567	-0.347923	-0.286714	0.217919	-1.86586	-2.15282	-0.287401	0.326808	-0.287401	0.326808	0.417401	[-0.86,0.29]
B3GALT6	0.110089	0.541461	0.431807	0.137775	-6.02632	-5.59495	0.432945	0.327567	0.432945	0.327567	0.418244	[-0.44,1.31]
SENP2	-0.0418426	-0.298595	-0.256555	0.192445	-6.03925	-6.29601	-0.257039	0.327601	-0.257039	0.327601	0.418244	[-0.77,0.26]
ATP2B1	0.310829	0.0761971	-0.234536	0.192452	-4.12483	-4.35946	-0.234503	0.327589	-0.234503	0.327589	0.418244	[-0.71,0.24]
MYRF	0.173261	-0.306661	-0.479997	0.206822	-6.15263	-6.63255	-0.481185	0.327923	-0.481185	0.327923	0.418599	[-1.45,0.49]
KDSR	0.118056	-0.261807	-0.380126	0.20079	-5.65827	-6.03813	-0.380206	0.32824	-0.380206	0.32824	0.418907	[-1.15,0.39]
TRMT61B	-0.153428	-0.449803	-0.296589	0.205042	-3.67923	-3.9756	-0.296914	0.328252	-0.296914	0.328252	0.418907	[-0.89,0.3]
LIMD2	0.402501	-0.447457	-0.849639	0.225742	-6.01197	-6.86193	-0.856929	0.328453	-0.856929	0.328453	0.419049	[-2.61,0.88]
PROSER3	0.0189757	-0.281413	-0.300207	0.196351	-5.46657	-5.76696	-0.300878	0.328441	-0.300878	0.328441	0.419049	[-0.91,0.3]
DAP	0.0191584	-0.366782	-0.385535	0.20133	-6.87338	-7.25932	-0.38662	0.328669	-0.38662	0.328669	0.41927	[-1.17,0.39]
TTL	-0.0229457	-0.512205	-0.489841	0.204519	-8.19396	-8.68322	-0.492126	0.328801	-0.492126	0.328801	0.419381	[-1.49,0.5]
NOL8	-0.0995761	-0.661758	-0.562295	0.224141	-4.09171	-4.6539	-0.562295	0.32894	-0.562295	0.32894	0.419487	[-1.7,0.58]
ERLIN1	0.382563	0.159445	-0.222903	0.195733	-0.808939	-1.03206	-0.222947	0.328972	-0.222947	0.328972	0.419487	[-0.67,0.23]
USP53	-0.0382036	-0.530514	-0.492246	0.212398	-5.79275	-6.28506	-0.493496	0.329213	-0.493496	0.329213	0.419597	[-1.49,0.5]
NUBP2	-0.0801309	-0.496567	-0.416725	0.207012	-5.32806	-5.74449	-0.417727	0.329235	-0.417727	0.329235	0.419597	[-1.26,0.43]
WDR53	0.0538583	-0.331981	-0.385844	0.20898	-3.86844	-4.25428	-0.386763	0.329212	-0.386763	0.329212	0.419597	[-1.17,0.39]
MLEC	0.311441	0.0392597	-0.272292	0.1936	-5.52274	-5.79492	-0.271909	0.329148	-0.271909	0.329148	0.419597	[-0.82,0.28]
MON1A	0.0261191	-0.52242	-0.548432	0.215804	-4.71859	-5.26713	-0.551656	0.329406	-0.551656	0.329406	0.419646	[-1.67,0.56]
ZYX	-0.0554559	-0.378511	-0.322979	0.20494	-4.2117	-4.53476	-0.323419	0.329389	-0.323419	0.329389	0.419646	[-0.98,0.33]
RPLP1	0.0799369	-0.194977	-0.274868	0.196161	-6.64732	-6.92223	-0.274868	0.329364	-0.274868	0.329364	0.419646	[-0.83,0.28]
ZNF792	0.191224	0.762501	0.572014	0.127432	-6.08822	-5.51694	0.575709	0.329456	0.575709	0.329456	0.419653	[-0.59,1.74]
MAD2L1BP	0.0739582	-0.293264	-0.367358	0.204334	-4.50859	-4.87581	-0.367358	0.329578	-0.367358	0.329578	0.419752	[-1.11,0.37]
VSIG10	-0.0149212	-0.482151	-0.466736	0.210125	-6.41007	-6.8773	-0.469057	0.329754	-0.469057	0.329754	0.419864	[-1.42,0.48]
SRPRB	0.258819	0.0278114	-0.230879	0.196296	-2.3212	-2.55221	-0.230945	0.329746	-0.230945	0.329746	0.419864	[-0.7,0.23]
POMGNT1	0.369038	0.0367329	-0.332187	0.198875	-4.83919	-5.17149	-0.332208	0.329881	-0.332208	0.329881	0.419969	[-1,0.34]
CENPA	-0.156681	-0.689659	-0.53324	0.215665	-6.01167	-6.54465	-0.537107	0.330105	-0.537107	0.330105	0.420198	[-1.63,0.55]
NMB	0.236489	0.814969	0.578289	0.129243	-5.46549	-4.88701	0.582483	0.330533	0.582483	0.330533	0.420585	[-0.6,1.77]
ZNF598	0.0243652	-0.372332	-0.396417	0.206614	-5.51126	-5.90796	-0.39752	0.330542	-0.39752	0.330542	0.420585	[-1.2,0.41]
FANCF	-0.157185	-0.487225	-0.329849	0.205066	-4.65532	-4.98536	-0.330602	0.330456	-0.330602	0.330456	0.420585	[-1,0.34]
TMEM123	0.165355	-0.0720256	-0.237458	0.195943	-4.63515	-4.87253	-0.237539	0.330652	-0.237539	0.330652	0.420669	[-0.72,0.24]
PLXND1	0.375677	0.637114	0.261629	0.149577	-4.75399	-4.49255	0.261629	0.330701	0.261629	0.330701	0.420675	[-0.27,0.79]
EXOSC1	-0.0358275	-0.350783	-0.314662	0.204649	-4.27016	-4.58511	-0.315354	0.331019	-0.315354	0.331019	0.421022	[-0.95,0.32]
G6PC1	0.0851451	-0.149775	-0.234856	0.195346	-3.03796	-3.27288	-0.235074	0.331358	-0.235074	0.331358	0.421397	[-0.71,0.24]
ZNF606	-0.0450399	-0.38109	-0.336552	0.211577	-3.67596	-4.01201	-0.336522	0.331596	-0.336522	0.331596	0.421643	[-1.02,0.35]
TRMT5	-0.0245009	-0.355894	-0.331412	0.209677	-3.54806	-3.87946	-0.332168	0.332295	-0.332168	0.332295	0.42242	[-1.01,0.34]
CYP2C18	0.343432	0.118739	-0.224797	0.200648	-1.90819	-2.13288	-0.224853	0.332295	-0.224853	0.332295	0.42242	[-0.68,0.23]
CDC37L1	-0.104725	-0.473171	-0.36848	0.213432	-3.9854	-4.35384	-0.369189	0.332503	-0.369189	0.332503	0.422627	[-1.12,0.38]
RHBDF2	0.30195	-0.00464603	-0.306684	0.203524	-3.92135	-4.22795	-0.306684	0.332796	-0.306684	0.332796	0.422943	[-0.93,0.32]
CNNM3	0.0673482	-0.204358	-0.271887	0.198352	-5.47304	-5.74475	-0.271887	0.332883	-0.271887	0.332883	0.422997	[-0.82,0.28]
RAB37	-0.350882	-0.648865	-0.297924	0.207446	-3.2474	-3.54538	-0.298287	0.333008	-0.298287	0.333008	0.423099	[-0.9,0.31]
PIGO	0.407949	0.163569	-0.244181	0.200958	-2.31825	-2.56263	-0.244172	0.333301	-0.244172	0.333301	0.423415	[-0.74,0.25]
NR2F6	-0.128001	-0.749191	-0.621405	0.225145	-7.24154	-7.86273	-0.625586	0.33353	-0.625586	0.33353	0.423592	[-1.91,0.65]
OSCP1	0.0252006	-0.326228	-0.351362	0.225169	-2.1712	-2.52263	-0.352466	0.333499	-0.352466	0.333499	0.423592	[-1.07,0.36]
SEPTIN10	-0.126048	-0.375404	-0.249463	0.203227	-3.40522	-3.65458	-0.249369	0.333606	-0.249369	0.333606	0.423632	[-0.76,0.26]
CLUH	-0.0647375	-0.331182	-0.266242	0.201572	-3.69475	-3.9612	-0.26635	0.333692	-0.26635	0.333692	0.423685	[-0.81,0.28]
CHAC1	0.457756	-0.156725	-0.614807	0.221732	-4.78905	-5.40353	-0.61634	0.334146	-0.61634	0.334146	0.424205	[-1.88,0.64]
BICRAL	-0.119764	-0.641105	-0.52071	0.219356	-6.86329	-7.38463	-0.523328	0.334219	-0.523328	0.334219	0.42424	[-1.6,0.55]
LRG1	0.291772	0.517014	0.225272	0.164105	-2.63734	-2.4121	0.225361	0.334666	0.225361	0.334666	0.424752	[-0.23,0.68]
TMED2	0.260706	0.468486	0.207624	0.159083	-4.97172	-4.76394	0.207885	0.33503	0.207885	0.33503	0.425156	[-0.22,0.63]
ROBO1	0.307877	0.0666713	-0.241116	0.199646	-4.4156	-4.65681	-0.240994	0.335264	-0.240994	0.335264	0.425397	[-0.73,0.25]
ATP13A2	0.067893	-0.238938	-0.306533	0.205337	-4.39039	-4.69722	-0.307385	0.33552	-0.307385	0.33552	0.425665	[-0.93,0.32]
TAF12	-0.199524	-0.560467	-0.361229	0.213903	-4.41218	-4.77312	-0.362164	0.336138	-0.362164	0.336138	0.426392	[-1.1,0.38]
BCL2L11	-0.111948	-1.80735	-1.28314	0.278566	-7.7941	-9.4895	-1.32563	0.336395	-1.32563	0.336395	0.426618	[-4.16,1.46]
PPP1R12C	0.0622316	-0.785873	-0.847838	0.255507	-5.26928	-6.11739	-0.850353	0.336406	-0.850353	0.336406	0.426618	[-2.62,0.92]
CMC4	-0.163358	-0.716206	-0.553619	0.224345	-4.8964	-5.44925	-0.557707	0.336687	-0.557707	0.336687	0.426917	[-1.71,0.59]
SLC25A26	0.0620765	-0.335934	-0.398357	0.213552	-4.82517	-5.22318	-0.398357	0.336961	-0.398357	0.336961	0.427208	[-1.22,0.42]
RPL39	0.238183	-0.0736404	-0.311754	0.204477	-7.87582	-8.18764	-0.312131	0.337244	-0.312131	0.337244	0.427509	[-0.95,0.33]
MEX3D	-0.152003	-1.22239	-1.07213	0.259541	-7.79069	-8.86108	-1.10524	0.338117	-1.10524	0.338117	0.428502	[-3.46,1.2]
AGK	0.210522	-0.166009	-0.376551	0.212605	-4.36579	-4.74232	-0.376551	0.338109	-0.376551	0.338109	0.428502	[-1.15,0.4]
CIZ1	-0.13542	-0.497757	-0.362125	0.212968	-5.62132	-5.98365	-0.362962	0.338225	-0.362962	0.338225	0.42853	[-1.11,0.38]
BOLA2	-0.131305	-0.409366	-0.27806	0.228931	-0.864858	-1.14292	-0.278403	0.33823	-0.278403	0.33823	0.42853	[-0.85,0.29]
EZH1	0.141276	-0.196857	-0.338198	0.207021	-5.15409	-5.49223	-0.338198	0.338385	-0.338198	0.338385	0.42867	[-1.03,0.36]
H3C7	-0.313629	0.521446	0.835847	0.0976396	-0.820174	0.0148976	0.834542	0.339095	0.834542	0.339095	0.429511	[-0.92,2.59]
DYNLT3	-0.177639	-0.537656	-0.360353	0.213893	-5.12163	-5.48165	-0.361269	0.339415	-0.361269	0.339415	0.429859	[-1.11,0.38]
HNF4G	-0.436607	-0.883354	-0.455847	0.339487	-4.05904	-4.50579	-0.44971	0.277134	-0.455847	0.339487	0.429893	[-1.52,0.49]
ZNF19	-0.030502	-0.534776	-0.50376	0.227045	-4.40262	-4.90689	-0.506461	0.339565	-0.506461	0.339565	0.429934	[-1.55,0.54]
M6PR	0.333065	0.077952	-0.254898	0.206756	-4.09075	-4.34586	-0.255325	0.339625	-0.255325	0.339625	0.429953	[-0.78,0.27]
MAN2B1	0.134974	0.391191	0.256468	0.157814	-4.46	-4.20379	0.256468	0.339809	0.256468	0.339809	0.430129	[-0.27,0.78]
YIPF3	0.103926	-0.144221	-0.24825	0.206785	-2.61431	-2.86246	-0.248394	0.339943	-0.248394	0.339943	0.43024	[-0.76,0.26]
FBXL4	-0.0251651	-0.317571	-0.292187	0.21096	-3.87685	-4.16925	-0.292487	0.340388	-0.292487	0.340388	0.430747	[-0.9,0.31]
HSPB1	0.00713532	-0.244887	-0.252122	0.207301	-5.09639	-5.34841	-0.251909	0.34057	-0.251909	0.34057	0.43092	[-0.77,0.27]
ACOT1	-0.269797	-0.516917	-0.247164	0.217309	-1.9789	-2.22602	-0.247324	0.340628	-0.247324	0.340628	0.430935	[-0.76,0.26]
BSCL2	0.287637	-0.0944345	-0.385312	0.340915	-2.27261	-2.65468	-0.381869	0.226928	-0.385312	0.340915	0.431242	[-1.31,0.41]
FRAT2	-0.049405	-0.383572	-0.334062	0.210348	-6.49615	-6.83032	-0.334923	0.34102	-0.334923	0.34102	0.431316	[-1.03,0.36]
LRP10	0.345019	0.592874	0.24775	0.156441	-3.93983	-3.69198	0.247724	0.341132	0.247724	0.341132	0.431402	[-0.26,0.76]
ABCC2	0.388535	0.157197	-0.231127	0.204663	-3.83566	-4.067	-0.231444	0.341328	-0.231444	0.341328	0.431591	[-0.71,0.25]
BCAM	0.252103	-0.00263716	-0.25488	0.207203	-3.82735	-4.0821	-0.254762	0.341433	-0.254762	0.341433	0.431666	[-0.78,0.27]
NIPA1	0.180572	-0.183711	-0.364631	0.208993	-7.55701	-7.92129	-0.364719	0.34171	-0.364719	0.34171	0.431905	[-1.12,0.39]
GBA1	0.300164	0.0493	-0.251016	0.208544	-2.86088	-3.11174	-0.250765	0.341713	-0.250765	0.341713	0.431905	[-0.77,0.27]
NQO1	-0.168948	-0.506488	-0.33739	0.218866	-3.51927	-3.85681	-0.338164	0.341897	-0.338164	0.341897	0.43208	[-1.04,0.36]
TM9SF3	0.335231	0.0859944	-0.249276	0.209229	-4.45762	-4.70686	-0.249457	0.342025	-0.249457	0.342025	0.432185	[-0.77,0.27]
SLC16A5	0.156616	-1.152	-1.15463	0.269709	-6.59693	-7.90555	-1.18296	0.342119	-1.18296	0.342119	0.432246	[-3.72,1.32]
RNF128	0.296734	0.0682876	-0.228205	0.206224	-3.30853	-3.53697	-0.228408	0.342297	-0.228408	0.342297	0.432413	[-0.7,0.24]
NDUFC2-KCTD14	-0.210792	-0.453424	-0.241529	0.342347	3.41574	3.17311	-0.24264	0.305248	-0.241529	0.342347	0.432419	[-0.75,0.26]
SYDE1	-0.109022	-0.404483	-0.295299	0.211116	-5.20162	-5.49708	-0.295969	0.34244	-0.295969	0.34244	0.432479	[-0.91,0.32]
DTX3L	-0.365748	-0.783375	-0.417314	0.225287	-4.89421	-5.31184	-0.4205	0.342738	-0.4205	0.342738	0.432799	[-1.29,0.45]
YJU2B	0.172972	-0.497498	-0.670009	0.241971	-4.71577	-5.38624	-0.673925	0.343826	-0.673925	0.343826	0.434056	[-2.09,0.74]
NUDT13	-0.0255413	-0.5979	-0.57309	0.23496	-5.19511	-5.76747	-0.575062	0.343799	-0.575062	0.343799	0.434056	[-1.78,0.63]
PDPR	0.130604	0.871736	0.740532	0.107459	-3.51672	-2.77559	0.741447	0.343979	0.741447	0.343979	0.434185	[-0.82,2.31]
EMB	0.457469	-0.147556	-0.605673	0.229294	-5.70044	-6.30546	-0.605755	0.34402	-0.605755	0.34402	0.434185	[-1.87,0.66]
GSK3A	-0.0328492	-0.31034	-0.277445	0.213674	-3.32632	-3.60381	-0.277769	0.344236	-0.277769	0.344236	0.434401	[-0.85,0.3]
ZNF724	-0.0564156	-0.836145	-0.78064	0.261062	-4.32712	-5.10685	-0.78064	0.3445	-0.78064	0.3445	0.434677	[-2.43,0.87]
EPHX1	0.269694	0.0329921	-0.236749	0.217585	-2.42877	-2.66547	-0.236723	0.344597	-0.236723	0.344597	0.43474	[-0.73,0.26]
CYFIP2	-0.146546	-0.559178	-0.412562	0.226729	-4.40242	-4.81505	-0.413563	0.344795	-0.413563	0.344795	0.434891	[-1.28,0.45]
TET1	0.0632375	0.441076	0.378005	0.153924	-5.81535	-5.43751	0.379083	0.344808	0.379083	0.344808	0.434891	[-0.41,1.17]
CRIM1	0.666766	0.440082	-0.22673	0.208186	-3.37209	-3.59877	-0.226394	0.345057	-0.226394	0.345057	0.435147	[-0.7,0.25]
RFWD3	-0.0743117	-0.306397	-0.232091	0.211838	-2.22333	-2.45541	-0.231963	0.345233	-0.231963	0.345233	0.435312	[-0.72,0.25]
TMEM115	0.286009	-0.0235864	-0.309343	0.214268	-4.54053	-4.85012	-0.309298	0.345463	-0.309298	0.345463	0.435544	[-0.95,0.34]
NR1H3	0.0375093	-0.435094	-0.472542	0.228796	-5.24658	-5.71918	-0.474006	0.346009	-0.474006	0.346009	0.436175	[-1.47,0.52]
ZDHHC5	0.265432	-0.0791434	-0.344829	0.213887	-6.75555	-7.10013	-0.344829	0.346189	-0.344829	0.346189	0.436344	[-1.06,0.38]
PRKCH	0.339632	0.0144274	-0.325264	0.215784	-4.54608	-4.87128	-0.325264	0.346518	-0.325264	0.346518	0.4367	[-1,0.35]
MTRR	0.0175947	-0.268905	-0.286211	0.213848	-5.09294	-5.37944	-0.286732	0.346787	-0.286732	0.346787	0.436981	[-0.89,0.31]
WWOX	-0.169083	-0.46531	-0.296258	0.227538	-2.72157	-3.0178	-0.296673	0.347302	-0.296673	0.347302	0.437572	[-0.92,0.32]
RNASE4	0.388556	0.0886855	-0.299484	0.227112	-2.59944	-2.89931	-0.299645	0.348009	-0.299645	0.348009	0.438405	[-0.93,0.33]
ANKH	0.186601	0.658081	0.472042	0.144078	-6.48699	-6.01551	0.473726	0.348111	0.473726	0.348111	0.438422	[-0.52,1.47]
ASMTL	-0.13523	-0.378511	-0.243313	0.220647	-2.77187	-3.01515	-0.243339	0.348116	-0.243339	0.348116	0.438422	[-0.75,0.27]
HSPBAP1	-0.0481672	-0.430891	-0.382853	0.237336	-2.77921	-3.16193	-0.383792	0.348288	-0.383792	0.348288	0.438582	[-1.19,0.42]
P2RX4	0.270267	0.664962	0.394381	0.15357	-5.28735	-4.89265	0.395745	0.348406	0.395745	0.348406	0.438638	[-0.44,1.23]
SIPA1	0.070006	-0.263034	-0.333221	0.218292	-5.22257	-5.55561	-0.333327	0.348426	-0.333327	0.348426	0.438638	[-1.03,0.37]
SMDT1	-0.0789304	-0.3605	-0.281328	0.223043	-4.11826	-4.39983	-0.281976	0.3489	-0.281976	0.3489	0.439177	[-0.87,0.31]
LAPTM4B	0.269726	0.0616382	-0.2079	0.211666	-3.1991	-3.40719	-0.2079	0.348967	-0.2079	0.348967	0.439204	[-0.64,0.23]
PLCB3	-0.0819673	-0.481651	-0.400027	0.230666	-4.67008	-5.06976	-0.400347	0.349126	-0.400347	0.349126	0.439345	[-1.24,0.44]
NHEJ1	-0.255257	-0.58218	-0.326622	0.222547	-5.14684	-5.47376	-0.328207	0.34923	-0.328207	0.34923	0.439418	[-1.02,0.36]
SLC4A11	0.174523	-0.105467	-0.280116	0.222785	-3.51749	-3.79748	-0.279964	0.349386	-0.279964	0.349386	0.439556	[-0.87,0.31]
SAMD4B	0.0395448	-0.321928	-0.361183	0.21743	-7.16932	-7.53079	-0.362187	0.349579	-0.362187	0.349579	0.439741	[-1.13,0.4]
DTD1	-0.0372776	-0.336496	-0.299456	0.222281	-3.99466	-4.29388	-0.299617	0.349813	-0.299617	0.349813	0.439977	[-0.93,0.33]
HAVCR1	0.344991	0.119579	-0.22528	0.213627	-2.95893	-3.18434	-0.225369	0.349989	-0.225369	0.349989	0.44014	[-0.7,0.25]
TBC1D13	0.0305845	-0.302796	-0.333342	0.223231	-4.25032	-4.5837	-0.334029	0.350135	-0.334029	0.350135	0.440207	[-1.04,0.37]
CHST9	0.12418	-0.142172	-0.266359	0.216844	-4.67928	-4.94564	-0.266359	0.350118	-0.266359	0.350118	0.440207	[-0.83,0.29]
APP	0.6344	0.424851	-0.20972	0.212985	-2.11251	-2.32206	-0.209657	0.350366	-0.209657	0.350366	0.440439	[-0.65,0.23]
BZW2	0.0237157	-0.22619	-0.24992	0.219351	-3.32277	-3.57268	-0.250176	0.35081	-0.250176	0.35081	0.440939	[-0.78,0.28]
CASD1	0.0102684	-0.426264	-0.436919	0.229234	-5.24734	-5.68387	-0.438269	0.351431	-0.438269	0.351431	0.441661	[-1.37,0.49]
SPAG4	0.0844112	-0.362569	-0.446676	0.234998	-4.3609	-4.80788	-0.448454	0.351829	-0.448454	0.351829	0.442102	[-1.4,0.5]
CCDC198	0.0170993	-0.652075	-0.669264	0.248726	-6.12709	-6.79627	-0.6743	0.351893	-0.6743	0.351893	0.442124	[-2.11,0.76]
ZNF341	0.0315255	-0.609209	-0.64092	0.250683	-5.09592	-5.73666	-0.644281	0.352242	-0.644281	0.352242	0.442388	[-2.02,0.73]
RWDD2B	0.0424732	-0.361399	-0.404114	0.229345	-4.64975	-5.05362	-0.405134	0.352154	-0.405134	0.352154	0.442388	[-1.26,0.45]
MGAT2	0.157731	-0.0824619	-0.240025	0.224153	-3.1192	-3.35939	-0.240481	0.352207	-0.240481	0.352207	0.442388	[-0.75,0.27]
GDE1	0.0997107	0.366882	0.266983	0.167767	-5.05802	-4.79085	0.26757	0.352431	0.26757	0.352431	0.442565	[-0.3,0.83]
QTRT2	-0.145245	-0.852064	-0.707457	0.264145	-4.46649	-5.17332	-0.707149	0.352579	-0.707149	0.352579	0.442577	[-2.23,0.81]
FBXL12	0.141678	-0.182146	-0.323454	0.231069	-2.32311	-2.64693	-0.323557	0.352564	-0.323557	0.352564	0.442577	[-1.01,0.36]
MED25	-0.0293241	-0.31142	-0.282094	0.223868	-3.86118	-4.14327	-0.282094	0.352551	-0.282094	0.352551	0.442577	[-0.88,0.31]
FASN	-0.164013	-0.40284	-0.238578	0.217292	-4.25068	-4.4895	-0.238864	0.352966	-0.238864	0.352966	0.443003	[-0.74,0.27]
RPL18	0.051952	-0.226068	-0.277793	0.219464	-6.96135	-7.23937	-0.278401	0.353201	-0.278401	0.353201	0.44324	[-0.87,0.31]
SEMA6A	0.101409	-0.187458	-0.288783	0.223454	-4.63624	-4.92511	-0.288783	0.353774	-0.288783	0.353774	0.4439	[-0.9,0.32]
MFSD11	0.0737646	-0.164021	-0.237819	0.224308	-3.16865	-3.40644	-0.237655	0.353979	-0.237655	0.353979	0.444099	[-0.74,0.27]
HEG1	0.398874	0.15918	-0.239478	0.216918	-4.72002	-4.95972	-0.23937	0.354205	-0.23937	0.354205	0.444324	[-0.75,0.27]
BMP1	0.514911	0.161281	-0.353394	0.232434	-3.52289	-3.87652	-0.3533	0.354367	-0.3533	0.354367	0.444468	[-1.1,0.4]
TBKBP1	0.0192892	-0.562935	-0.582682	0.242593	-5.86523	-6.44746	-0.58584	0.354865	-0.58584	0.354865	0.445034	[-1.84,0.67]
CCM2	0.210487	-0.388564	-0.598809	0.243668	-6.54217	-7.14122	-0.602067	0.35499	-0.602067	0.35499	0.445132	[-1.89,0.69]
CEP20	-0.122386	-0.408173	-0.286052	0.225884	-4.35514	-4.64093	-0.28618	0.355211	-0.28618	0.355211	0.44535	[-0.89,0.32]
PPP1R9B	-0.0325766	-0.372275	-0.339459	0.226321	-5.69773	-6.03743	-0.340273	0.355298	-0.340273	0.355298	0.445401	[-1.07,0.38]
RNF38	-0.096208	-0.488286	-0.391722	0.231206	-6.07745	-6.46953	-0.393681	0.355459	-0.393681	0.355459	0.445485	[-1.23,0.44]
KDM7A	-0.0248238	-0.324782	-0.300358	0.226235	-5.00924	-5.30919	-0.300358	0.355451	-0.300358	0.355451	0.445485	[-0.94,0.34]
TRUB1	-0.130933	-0.416625	-0.285399	0.227166	-4.63017	-4.91587	-0.286048	0.355591	-0.286048	0.355591	0.445533	[-0.9,0.32]
LRRC8A	0.167108	-0.0833947	-0.250342	0.220514	-4.54198	-4.79248	-0.250748	0.355575	-0.250748	0.355575	0.445533	[-0.78,0.28]
ABHD11	-0.0344849	-0.393144	-0.359141	0.239357	-3.95761	-4.31627	-0.359141	0.355996	-0.359141	0.355996	0.445981	[-1.13,0.41]
NUS1	0.0523288	-0.213921	-0.266354	0.223013	-6.01784	-6.28409	-0.266354	0.356277	-0.266354	0.356277	0.446275	[-0.83,0.3]
ASAH1	0.21323	-0.00943756	-0.222835	0.219892	-4.41065	-4.63332	-0.22283	0.356624	-0.22283	0.356624	0.446651	[-0.7,0.25]
NALF2	0.0515168	-0.614709	-0.667314	0.248655	-7.2545	-7.92072	-0.67196	0.356767	-0.67196	0.356767	0.446745	[-2.12,0.77]
RC3H2	-0.0835886	-0.372188	-0.288307	0.22326	-6.34017	-6.62877	-0.288772	0.356794	-0.288772	0.356794	0.446745	[-0.91,0.33]
UBP1	-0.0872789	-0.448095	-0.361157	0.228029	-7.44077	-7.80158	-0.361858	0.357297	-0.361858	0.357297	0.447316	[-1.14,0.41]
COMTD1	0.256961	-0.173064	-0.430955	0.242962	-3.55218	-3.98221	-0.430153	0.357348	-0.430153	0.357348	0.447321	[-1.35,0.49]
TFAP4	-0.206873	-1.19264	-0.986786	0.295373	-4.7402	-5.72597	-0.991499	0.357565	-0.991499	0.357565	0.447534	[-3.17,1.19]
ZNF548	0.101472	-0.353636	-0.454657	0.23383	-5.44978	-5.90488	-0.457148	0.358071	-0.457148	0.358071	0.448107	[-1.44,0.52]
TASOR2	0.0385348	-0.232859	-0.271286	0.225366	-4.62673	-4.89813	-0.271418	0.358178	-0.271418	0.358178	0.448183	[-0.85,0.31]
IKBKG	0.101219	-0.201633	-0.303099	0.235495	-3.17435	-3.47721	-0.303146	0.358229	-0.303146	0.358229	0.448187	[-0.95,0.35]
DNAJA3	-0.0203374	-0.29234	-0.272053	0.224929	-5.23127	-5.50328	-0.272053	0.358388	-0.272053	0.358388	0.448327	[-0.86,0.31]
APLP1	0.448878	0.178643	-0.270274	0.227478	-3.32291	-3.59315	-0.270274	0.358493	-0.270274	0.358493	0.44834	[-0.85,0.31]
NDST1	0.119919	-0.140925	-0.260834	0.2211	-6.85943	-7.12028	-0.260834	0.358457	-0.260834	0.358457	0.44834	[-0.82,0.3]
KXD1	0.0668521	-0.289506	-0.356419	0.230736	-5.9119	-6.26825	-0.357295	0.358762	-0.357295	0.358762	0.448618	[-1.12,0.41]
VTI1A	-0.119287	-0.462062	-0.342922	0.232018	-5.18907	-5.53185	-0.343757	0.358813	-0.343757	0.358813	0.448622	[-1.08,0.39]
USF1	0.0440952	-0.271302	-0.315678	0.228287	-4.89981	-5.2152	-0.315678	0.358992	-0.315678	0.358992	0.448787	[-0.99,0.36]
FNIP2	-0.148124	-0.589288	-0.441244	0.240198	-5.77127	-6.21244	-0.443573	0.359272	-0.443573	0.359272	0.449079	[-1.4,0.51]
CAMK2G	-0.0515383	-0.302562	-0.250931	0.227388	-4.13839	-4.38941	-0.251034	0.359596	-0.251034	0.359596	0.449424	[-0.79,0.29]
ATP8B2	0.159024	-0.136538	-0.295849	0.223769	-6.48222	-6.77779	-0.295849	0.359699	-0.295849	0.359699	0.449494	[-0.93,0.34]
PLEKHF2	-0.000506037	-0.493039	-0.493142	0.245021	-5.22932	-5.72186	-0.495719	0.359959	-0.495719	0.359959	0.449759	[-1.57,0.57]
SRP14	-0.000199255	-0.238984	-0.238921	0.227731	-0.928477	-1.16726	-0.238862	0.360027	-0.238862	0.360027	0.449785	[-0.75,0.27]
TMEM104	0.259032	-0.0674125	-0.32668	0.233396	-4.17393	-4.50037	-0.326861	0.360351	-0.326861	0.360351	0.450131	[-1.03,0.38]
TSPAN31	0.234344	-0.00322723	-0.237286	0.229594	-3.11014	-3.34771	-0.237646	0.360746	-0.237646	0.360746	0.450564	[-0.75,0.27]
TMX4	0.298382	0.0811843	-0.21703	0.224717	-4.23352	-4.45072	-0.217277	0.360868	-0.217277	0.360868	0.450658	[-0.68,0.25]
C15orf39	-0.102021	-0.671376	-0.569304	0.253604	-5.78166	-6.35102	-0.573622	0.362146	-0.573622	0.362146	0.452134	[-1.82,0.67]
BTBD2	-0.154217	-0.533218	-0.379463	0.235754	-6.87355	-7.25255	-0.380324	0.362119	-0.380324	0.362119	0.452134	[-1.2,0.44]
HGH1	-0.21387	-0.494264	-0.279981	0.239347	-3.166	-3.4464	-0.280605	0.362347	-0.280605	0.362347	0.452327	[-0.89,0.33]
C20orf96	0.151008	-0.498805	-0.649994	0.262743	-4.15754	-4.80735	-0.65456	0.362675	-0.65456	0.362675	0.452662	[-2.08,0.77]
ZNF620	0.112411	-0.360175	-0.472551	0.240262	-5.53446	-6.00705	-0.474582	0.362711	-0.474582	0.362711	0.452662	[-1.5,0.55]
OSGEPL1	0.0109222	-0.344564	-0.355508	0.243759	-4.23255	-4.58803	-0.356384	0.362966	-0.356384	0.362966	0.452921	[-1.13,0.41]
ZNF668	-0.126392	0.510195	0.635492	0.155159	-7.01495	-6.37836	0.641773	0.363384	0.641773	0.363384	0.453319	[-0.75,2.04]
SPATA2L	-0.0484528	-0.344296	-0.295861	0.234484	-4.3768	-4.67265	-0.296636	0.363428	-0.296636	0.363428	0.453319	[-0.94,0.34]
TM4SF4	0.305716	0.0916103	-0.214106	0.227356	-3.36122	-3.57532	-0.214116	0.363358	-0.214116	0.363358	0.453319	[-0.68,0.25]
EVL	-0.00348474	-1.70043	-1.37979	0.312663	-8.57974	-10.2767	-1.4413	0.363507	-1.4413	0.363507	0.453358	[-4.77,1.79]
FASTK	-0.165597	-0.567368	-0.401847	0.240586	-6.26356	-6.66534	-0.403629	0.363785	-0.403629	0.363785	0.453645	[-1.28,0.47]
PIP4P2	0.114985	-0.352671	-0.467869	0.241872	-5.24976	-5.71741	-0.469176	0.363861	-0.469176	0.363861	0.45368	[-1.49,0.55]
TMEM175	0.20402	-0.171111	-0.375383	0.238316	-4.20894	-4.58407	-0.375403	0.36399	-0.375403	0.36399	0.453781	[-1.19,0.44]
SYPL2	0.196038	-0.244236	-0.440502	0.240526	-5.58101	-6.02129	-0.441211	0.364368	-0.441211	0.364368	0.454192	[-1.4,0.52]
SYS1-DBNDD2	0.0987545	-0.599216	-0.702948	0.36445	-1.45203	-2.14999	-0.698516	0.0694324	-0.702948	0.36445	0.454236	[-3.9,0.93]
WDR37	-0.0492938	-0.409948	-0.360254	0.243828	-4.19408	-4.55473	-0.361151	0.365772	-0.361151	0.365772	0.455763	[-1.15,0.43]
SPPL3	0.269809	-0.0652456	-0.335198	0.236433	-5.00169	-5.33674	-0.335103	0.365744	-0.335103	0.365744	0.455763	[-1.06,0.39]
PSMD10	0.0249286	-0.220345	-0.244979	0.233944	-3.19136	-3.43663	-0.245606	0.366549	-0.245606	0.366549	0.456671	[-0.78,0.29]
CMTM8	0.134502	-0.135395	-0.269633	0.235058	-3.80679	-4.07669	-0.269822	0.366848	-0.269822	0.366848	0.456985	[-0.86,0.32]
FBF1	-0.113527	-0.773723	-0.659588	0.264177	-6.09942	-6.75962	-0.667135	0.366988	-0.667135	0.366988	0.457099	[-2.14,0.8]
FARSA	-0.0816216	-0.335754	-0.253896	0.23747	-3.42457	-3.6787	-0.254461	0.367194	-0.254461	0.367194	0.457296	[-0.81,0.3]
MRFAP1L1	0.138943	-0.209671	-0.34823	0.23805	-5.19011	-5.53872	-0.349105	0.367632	-0.349105	0.367632	0.457781	[-1.11,0.41]
SHMT1	-0.199065	-0.439825	-0.240575	0.243012	-1.66547	-1.90623	-0.24105	0.367748	-0.24105	0.367748	0.457865	[-0.77,0.29]
SEMA4B	0.313608	0.0381354	-0.275235	0.233098	-4.3053	-4.58077	-0.275235	0.367821	-0.275235	0.367821	0.457895	[-0.88,0.33]
GLTP	-0.0789134	-0.347383	-0.268253	0.238568	-2.96788	-3.23635	-0.268317	0.367922	-0.268317	0.367922	0.457961	[-0.86,0.32]
ZSCAN21	-0.0568023	-0.434936	-0.378209	0.24761	-4.31251	-4.69064	-0.379207	0.368232	-0.379207	0.368232	0.458288	[-1.21,0.45]
DGKZ	-0.0943256	-0.518728	-0.42503	0.247615	-6.22623	-6.65064	-0.42657	0.368419	-0.42657	0.368419	0.45846	[-1.36,0.51]
MAP3K8	0.00833038	-0.389211	-0.397744	0.246974	-4.89595	-5.29349	-0.398266	0.368781	-0.398266	0.368781	0.458851	[-1.27,0.48]
HTR2A	0.441541	-0.0418195	-0.483071	0.241502	-5.37206	-5.85542	-0.484101	0.368874	-0.484101	0.368874	0.458906	[-1.55,0.58]
TNS2	-0.0369889	-0.494764	-0.458374	0.250265	-5.27262	-5.73039	-0.460354	0.369085	-0.460354	0.369085	0.459107	[-1.47,0.55]
PIM1	0.149391	-0.321927	-0.470615	0.252565	-5.14486	-5.61618	-0.472425	0.369361	-0.472425	0.369361	0.459379	[-1.51,0.57]
KIAA1143	-0.10253	-0.39771	-0.295287	0.239809	-4.97087	-5.26605	-0.295143	0.3694	-0.295143	0.3694	0.459379	[-0.94,0.35]
TNNT1	-0.0370837	0.330917	0.368199	0.191112	-4.40886	-4.04086	0.369362	0.369563	0.369362	0.369563	0.459522	[-0.44,1.18]
DNAJC22	-0.0282484	-0.35221	-0.324122	0.239531	-6.26923	-6.59319	-0.324122	0.369737	-0.324122	0.369737	0.459678	[-1.04,0.39]
ZSCAN12	0.0835318	-0.291766	-0.375409	0.241601	-5.50355	-5.87884	-0.376387	0.370505	-0.376387	0.370505	0.46057	[-1.2,0.45]
TAF1D	0.0778294	-0.258882	-0.336894	0.240897	-6.99593	-7.33265	-0.336894	0.370551	-0.336894	0.370551	0.46057	[-1.08,0.4]
CYB561D2	0.226617	-0.185214	-0.411972	0.253689	-3.62355	-4.03538	-0.411884	0.370705	-0.411884	0.370705	0.460701	[-1.32,0.5]
BRCA2	-0.199226	-0.419177	-0.219896	0.235879	-4.62661	-4.84656	-0.220398	0.370972	-0.220398	0.370972	0.460972	[-0.7,0.26]
PIGP	0.0940389	-0.207193	-0.301571	0.240165	-4.67932	-4.98055	-0.301571	0.371058	-0.301571	0.371058	0.461019	[-0.96,0.36]
NOMO3	0.592189	0.386309	-0.205923	0.265168	-0.148938	-0.354818	-0.205775	0.371148	-0.205775	0.371148	0.46107	[-0.66,0.25]
DTWD1	-0.145698	-0.59309	-0.44757	0.250014	-6.08412	-6.53151	-0.450641	0.371307	-0.450641	0.371307	0.461208	[-1.45,0.54]
PLXNB2	0.438139	0.217334	-0.220897	0.233865	-3.63235	-3.85316	-0.220815	0.371448	-0.220815	0.371448	0.461323	[-0.71,0.26]
ARF1	0.0826711	-0.134195	-0.217014	0.234469	-3.86579	-4.08265	-0.216781	0.371521	-0.216781	0.371521	0.461353	[-0.69,0.26]
ANKRD54	-0.039327	-0.398261	-0.359066	0.246555	-5.01319	-5.37212	-0.359982	0.371861	-0.359982	0.371861	0.461714	[-1.15,0.43]
UBIAD1	-0.0298941	-0.316239	-0.286204	0.243173	-4.01649	-4.30283	-0.286501	0.371997	-0.286501	0.371997	0.461823	[-0.92,0.35]
FGFR3	0.315954	0.0526418	-0.263174	0.237533	-4.83585	-5.09916	-0.263174	0.372115	-0.263174	0.372115	0.461909	[-0.84,0.32]
ZNF444	-0.0262144	-0.542148	-0.515534	0.256782	-6.3861	-6.90203	-0.519262	0.372689	-0.519262	0.372689	0.462562	[-1.67,0.63]
CBX7	-0.118978	-0.770517	-0.651334	0.270375	-7.26258	-7.91412	-0.657797	0.372873	-0.657797	0.372873	0.462729	[-2.13,0.81]
ARRDC3	-0.0723248	-0.393914	-0.321649	0.245705	-4.73609	-5.05768	-0.322441	0.373015	-0.322441	0.373015	0.462845	[-1.03,0.39]
TRIM16	0.0225672	-0.825968	-0.84852	0.28815	-7.12796	-7.9765	-0.861489	0.37329	-0.861489	0.37329	0.463122	[-2.8,1.07]
METRN	-0.114623	0.356935	0.471187	0.175975	-7.18618	-6.71462	0.474246	0.373336	0.474246	0.373336	0.463122	[-0.58,1.53]
ZFP36L2	-0.16903	-0.604861	-0.436387	0.25661	-6.47913	-6.91497	-0.436786	0.373802	-0.436786	0.373802	0.463639	[-1.41,0.53]
RBCK1	0.170295	-0.584961	-0.755808	0.277242	-7.06788	-7.82314	-0.763357	0.374226	-0.763357	0.374226	0.464104	[-2.47,0.95]
FOXN3	-0.0706614	-0.686841	-0.616221	0.268144	-8.32833	-8.94451	-0.621895	0.37428	-0.621895	0.37428	0.464111	[-2.01,0.76]
TCTN1	0.166042	-0.122789	-0.288671	0.246242	-4.05333	-4.34216	-0.288671	0.374378	-0.288671	0.374378	0.464126	[-0.93,0.35]
SIDT2	0.276537	0.0377424	-0.238913	0.238509	-4.04063	-4.27943	-0.238787	0.374389	-0.238787	0.374389	0.464126	[-0.77,0.29]
NEMP2	0.17151	-0.146443	-0.318011	0.248422	-4.03508	-4.35303	-0.318334	0.37445	-0.318334	0.37445	0.46414	[-1.02,0.39]
SLC38A9	0.0733499	-0.173295	-0.246783	0.24574	-2.95664	-3.20328	-0.246753	0.374499	-0.246753	0.374499	0.46414	[-0.79,0.3]
SERPINA6	0.301571	0.0845781	-0.21702	0.239392	-2.99687	-3.21386	-0.216786	0.374802	-0.216786	0.374802	0.464456	[-0.7,0.26]
ZNF687	-0.203226	-0.491164	-0.28761	0.245679	-4.67859	-4.96653	-0.288634	0.374975	-0.288634	0.374975	0.464594	[-0.93,0.35]
SLC22A5	0.231503	-0.046047	-0.277267	0.246038	-3.46457	-3.74212	-0.277814	0.375061	-0.277814	0.375061	0.464594	[-0.89,0.34]
NCSTN	0.42072	0.221995	-0.19862	0.240146	-1.8619	-2.06062	-0.198842	0.375051	-0.198842	0.375051	0.464594	[-0.64,0.24]
CHPF2	0.494115	0.192645	-0.301581	0.243092	-4.43064	-4.73211	-0.301589	0.37575	-0.301589	0.37575	0.465387	[-0.97,0.37]
ATAD2B	-0.179575	-0.487397	-0.307573	0.250333	-4.64504	-4.95286	-0.308344	0.375946	-0.308344	0.375946	0.465396	[-1,0.38]
ZNF776	0.038928	-0.258016	-0.297015	0.247315	-4.5431	-4.84004	-0.297015	0.375941	-0.297015	0.375941	0.465396	[-0.96,0.36]
PUS1	0.00976324	-0.269186	-0.278623	0.25462	-2.64772	-2.92667	-0.279208	0.375953	-0.279208	0.375953	0.465396	[-0.9,0.34]
PIGN	0.279634	0.0425967	-0.237262	0.242503	-3.80179	-4.03882	-0.237079	0.375943	-0.237079	0.375943	0.465396	[-0.76,0.29]
ERCC4	-0.0763636	-0.31946	-0.243242	0.246676	-3.88883	-4.13192	-0.243097	0.376155	-0.243097	0.376155	0.465585	[-0.78,0.3]
PIP4P1	-0.0171392	-0.451106	-0.433989	0.254871	-5.79874	-6.23271	-0.435673	0.376348	-0.435673	0.376348	0.465703	[-1.41,0.54]
SKI	-0.0652149	-0.447458	-0.382105	0.248699	-6.83036	-7.2126	-0.383357	0.376301	-0.383357	0.376301	0.465703	[-1.24,0.47]
TSPO	0.0200533	-0.514572	-0.534654	0.261458	-5.42178	-5.95641	-0.539097	0.376455	-0.539097	0.376455	0.465775	[-1.74,0.66]
MXD3	-0.0376097	-0.496675	-0.459	0.260504	-5.53629	-5.99536	-0.461687	0.37698	-0.461687	0.37698	0.466363	[-1.49,0.57]
AKR7A2	-0.112991	-0.35707	-0.243849	0.246989	-3.79351	-4.03759	-0.244307	0.377066	-0.244307	0.377066	0.466409	[-0.79,0.3]
LYPD6	-0.212042	0.612977	0.82399	0.15188	-8.6693	-7.84428	0.837122	0.37732	0.837122	0.37732	0.466661	[-1.05,2.73]
ROBO2	0.516512	0.296982	-0.219375	0.241765	-3.45618	-3.67571	-0.219242	0.378051	-0.219242	0.378051	0.467505	[-0.71,0.27]
CDNF	0.0109474	-0.36257	-0.373386	0.260798	-3.42607	-3.79959	-0.374044	0.378233	-0.374044	0.378233	0.467548	[-1.21,0.46]
ZNF625	0.291086	-0.0324211	-0.323348	0.254837	-3.63807	-3.96158	-0.323817	0.378171	-0.323817	0.378171	0.467548	[-1.05,0.4]
CETN2	-0.0492029	-0.310816	-0.261762	0.249551	-3.48436	-3.74598	-0.261722	0.378211	-0.261722	0.378211	0.467548	[-0.85,0.32]
MSH5	-0.117058	-0.396286	-0.280556	0.346346	-3.59287	-3.8721	-0.279888	0.37904	-0.279888	0.37904	0.468484	[-0.91,0.35]
USP13	-0.059848	-0.317273	-0.257466	0.251577	-3.10244	-3.35987	-0.257466	0.379403	-0.257466	0.379403	0.468811	[-0.83,0.32]
SLC37A3	0.416814	0.1595	-0.257162	0.246698	-3.87726	-4.13457	-0.257462	0.37937	-0.257462	0.37937	0.468811	[-0.83,0.32]
PIP4K2A	-0.0651381	-0.469485	-0.404517	0.256934	-5.61704	-6.02139	-0.406101	0.3795	-0.406101	0.3795	0.468869	[-1.32,0.5]
ADAT2	0.148288	-0.444784	-0.593736	0.265702	-6.09265	-6.68572	-0.597366	0.379703	-0.597366	0.379703	0.468998	[-1.95,0.75]
ZBTB2	-0.0964465	-0.52509	-0.429268	0.258885	-5.99598	-6.42463	-0.430606	0.379657	-0.430606	0.379657	0.468998	[-1.4,0.54]
ICAM1	0.533939	0.323357	-0.210725	0.245668	-2.00032	-2.2109	-0.210725	0.379879	-0.210725	0.379879	0.469154	[-0.68,0.26]
TBRG1	-0.071311	-0.584962	-0.514077	0.264392	-7.20495	-7.7186	-0.517653	0.380242	-0.517653	0.380242	0.469496	[-1.68,0.65]
ENTPD7	0.200698	2.55e-07	-0.200692	0.241957	-4.1893	-4.38999	-0.20061	0.380254	-0.20061	0.380254	0.469496	[-0.65,0.25]
PTPRK	0.291385	0.0996104	-0.191583	0.241165	-3.09373	-3.28551	-0.19194	0.380355	-0.19194	0.380355	0.46956	[-0.62,0.24]
SVBP	-0.242662	-2.32192	-1.34259	0.340819	-6.21075	-8.29001	-1.41816	0.380665	-1.41816	0.380665	0.46982	[-4.82,1.89]
PDE4B	0.199002	-0.136881	-0.335494	0.252982	-4.70664	-5.04253	-0.336365	0.380644	-0.336365	0.380644	0.46982	[-1.09,0.42]
BCAP31	0.350207	0.132267	-0.217989	0.245685	-1.86422	-2.08216	-0.217793	0.380914	-0.217793	0.380914	0.470005	[-0.71,0.27]
CTSC	0.476462	0.26963	-0.206701	0.249764	-1.14253	-1.34936	-0.206714	0.380864	-0.206714	0.380864	0.470005	[-0.67,0.26]
LAGE3	-0.0603744	-0.591534	-0.530511	0.279048	-3.92016	-4.45132	-0.531766	0.381097	-0.531766	0.381097	0.470108	[-1.74,0.67]
FARP1	-0.275879	-0.51866	-0.243084	0.272003	-5.37429	-5.61707	-0.243228	0.381093	-0.243228	0.381093	0.470108	[-0.79,0.3]
MAP3K7	-0.0965282	-0.303421	-0.206717	0.245285	-4.03769	-4.24458	-0.207198	0.381174	-0.207198	0.381174	0.470143	[-0.67,0.26]
TEX9	0.0643689	-0.437404	-0.502308	0.263353	-5.47598	-5.97776	-0.50445	0.381389	-0.50445	0.381389	0.470347	[-1.65,0.63]
ATP5MJ	0.113491	-0.191344	-0.304642	0.252449	-5.3182	-5.62304	-0.304727	0.381483	-0.304727	0.381483	0.470401	[-0.99,0.38]
TRIM7	-0.0459681	-0.530514	-0.485281	0.270842	-4.44422	-4.92876	-0.487152	0.381729	-0.487152	0.381729	0.470644	[-1.59,0.61]
ERCC2	-0.0538064	-0.310463	-0.256549	0.250397	-4.23054	-4.48719	-0.257174	0.381942	-0.257174	0.381942	0.470846	[-0.83,0.32]
SNAPC2	-0.100019	-0.415037	-0.314894	0.258922	-4.3874	-4.70242	-0.315706	0.382186	-0.315706	0.382186	0.471085	[-1.03,0.4]
BPGM	0.0272997	-0.423211	-0.450288	0.263549	-5.63478	-6.08529	-0.452383	0.38262	-0.452383	0.38262	0.471559	[-1.48,0.57]
FPGS	0.0183733	-0.331059	-0.349063	0.260809	-4.45321	-4.80264	-0.349543	0.383248	-0.349543	0.383248	0.472271	[-1.14,0.44]
HECA	0.00906905	-0.462342	-0.471711	0.268304	-5.99873	-6.47014	-0.472894	0.383384	-0.472894	0.383384	0.472378	[-1.55,0.6]
SDCCAG8	-0.0484985	-0.400537	-0.352389	0.263675	-3.974	-4.32604	-0.352607	0.383805	-0.352607	0.383805	0.472836	[-1.15,0.45]
TESMIN	-0.221896	-0.665132	-0.443693	0.268118	-5.12445	-5.56768	-0.445705	0.383939	-0.445705	0.383939	0.472939	[-1.46,0.56]
CTDSP2	-0.00170915	-0.245794	-0.244307	0.24653	-7.19132	-7.4354	-0.244307	0.384439	-0.244307	0.384439	0.473423	[-0.8,0.31]
POP4	-0.123483	-0.365153	-0.241869	0.25557	-3.8733	-4.11497	-0.241869	0.384482	-0.241869	0.384482	0.473423	[-0.79,0.3]
TMEM97	0.00901983	-0.222392	-0.231252	0.248647	-4.89385	-5.12526	-0.231401	0.384394	-0.231401	0.384394	0.473423	[-0.76,0.29]
CFAP298	-0.107704	-0.359446	-0.25165	0.26481	-1.74286	-1.99461	-0.251778	0.384768	-0.251778	0.384768	0.473714	[-0.82,0.32]
RAB28	0.0272769	-0.257053	-0.28411	0.25849	-3.61846	-3.90279	-0.284819	0.384903	-0.284819	0.384903	0.473819	[-0.93,0.36]
RGS14	-0.067851	-0.47162	-0.403879	0.26493	-5.70071	-6.10448	-0.404979	0.384973	-0.404979	0.384973	0.473843	[-1.32,0.51]
TMEM169	0.0946369	-0.256636	-0.351522	0.255816	-5.09123	-5.4425	-0.351643	0.385822	-0.351643	0.385822	0.474827	[-1.15,0.45]
IMPDH1	-0.148208	-0.649502	-0.500941	0.273305	-5.73505	-6.23634	-0.504993	0.386089	-0.504993	0.386089	0.475094	[-1.66,0.65]
FLYWCH2	-0.0840789	-1.20163	-0.98134	0.312255	-7.99852	-9.11608	-1.00796	0.386351	-1.00796	0.386351	0.475231	[-3.37,1.33]
PLXNA1	0.408381	0.148202	-0.260449	0.251344	-4.26404	-4.52422	-0.259725	0.386349	-0.259725	0.386349	0.475231	[-0.85,0.33]
ECE1	0.253328	0.0303159	-0.223045	0.258251	-2.65208	-2.87509	-0.223045	0.386347	-0.223045	0.386347	0.475231	[-0.73,0.28]
KCTD2	-0.0823409	-0.406625	-0.324576	0.256772	-5.61832	-5.9426	-0.32566	0.386433	-0.32566	0.386433	0.475272	[-1.07,0.41]
MMS22L	-0.101506	-0.350404	-0.248603	0.255042	-4.29276	-4.54165	-0.24924	0.386574	-0.24924	0.386574	0.475383	[-0.81,0.32]
FAM234A	0.369934	0.0428863	-0.327286	0.255582	-5.56264	-5.88968	-0.327286	0.38687	-0.327286	0.38687	0.475648	[-1.07,0.42]
FBXO4	-0.195357	-0.479005	-0.284091	0.266072	-3.79234	-4.07598	-0.284819	0.38689	-0.284819	0.38689	0.475648	[-0.93,0.36]
BCKDHA	-0.0713461	-0.390789	-0.319499	0.262045	-4.52409	-4.84354	-0.320331	0.387128	-0.320331	0.387128	0.47588	[-1.05,0.41]
VKORC1	0.131252	0.351549	0.220413	0.201326	-3.51573	-3.29543	0.220319	0.387232	0.220319	0.387232	0.475946	[-0.28,0.72]
SMAD7	0.0610095	-0.308122	-0.369176	0.262036	-5.26438	-5.63351	-0.370287	0.387468	-0.370287	0.387468	0.476174	[-1.21,0.47]
CNTNAP4	0.105245	-0.263034	-0.367866	0.263545	-4.44422	-4.8125	-0.368863	0.387599	-0.368863	0.387599	0.476274	[-1.21,0.47]
C1orf198	-0.0738341	-0.427421	-0.353518	0.262707	-5.81052	-6.16411	-0.354536	0.388255	-0.354536	0.388255	0.477017	[-1.16,0.45]
PIGQ	0.203809	-0.128324	-0.331854	0.258881	-4.94551	-5.27764	-0.332786	0.388464	-0.332786	0.388464	0.477213	[-1.09,0.43]
CDC42EP4	-0.0477927	-0.621487	-0.573567	0.279608	-6.50038	-7.07407	-0.578756	0.388639	-0.578756	0.388639	0.477366	[-1.91,0.75]
MCOLN1	0.197891	-0.10764	-0.30594	0.265196	-3.9094	-4.21493	-0.305975	0.388716	-0.305975	0.388716	0.477399	[-1,0.39]
FAM53B	0.0497039	-0.354182	-0.403738	0.265251	-7.31239	-7.71627	-0.405186	0.38905	-0.405186	0.38905	0.477748	[-1.33,0.52]
RPS27L	-0.0185052	-0.398989	-0.380936	0.262542	-7.20919	-7.58968	-0.38204	0.389338	-0.38204	0.389338	0.478039	[-1.26,0.49]
PDGFC	0.185621	0.445	0.259047	0.203584	-5.59622	-5.33684	0.25979	0.389716	0.25979	0.389716	0.478441	[-0.33,0.85]
HLA-A	0.410358	0.204464	-0.205904	0.257675	-2.02994	-2.23583	-0.205713	0.390097	-0.205713	0.390097	0.478847	[-0.68,0.26]
VPS37B	-0.0560875	-0.884521	-0.82808	0.297613	-7.56256	-8.39099	-0.848867	0.390172	-0.848867	0.390172	0.478878	[-2.84,1.11]
ITGA7	0.376022	-0.313157	-0.688721	0.284914	-7.94194	-8.63112	-0.693835	0.390418	-0.693835	0.390418	0.479117	[-2.3,0.91]
SLC35B3	0.319468	-0.00617812	-0.325712	0.262277	-4.36236	-4.688	-0.325565	0.390589	-0.325565	0.390589	0.479265	[-1.07,0.42]
ASGR1	0.0911557	-0.11854	-0.209762	0.256535	-2.40854	-2.61824	-0.209724	0.390642	-0.209724	0.390642	0.479268	[-0.69,0.27]
RPS9	0.00771168	-0.206967	-0.214756	0.257277	-4.52563	-4.74031	-0.214756	0.392068	-0.214756	0.392068	0.480956	[-0.71,0.28]
EDEM2	0.304322	0.0745748	-0.229717	0.257196	-3.91122	-4.14097	-0.229701	0.392236	-0.229701	0.392236	0.4811	[-0.76,0.3]
PIGF	-0.0619277	-0.396819	-0.33458	0.272462	-4.48119	-4.81608	-0.335453	0.392423	-0.335453	0.392423	0.481267	[-1.11,0.44]
ZNF189	-0.0347467	-0.384663	-0.350517	0.265404	-5.73735	-6.08727	-0.351592	0.392948	-0.351592	0.392948	0.481848	[-1.16,0.46]
CEP68	-0.154779	-0.496831	-0.341947	0.269599	-4.84183	-5.18388	-0.342888	0.393174	-0.342888	0.393174	0.482063	[-1.14,0.45]
METAP1D	0.0290681	-0.419902	-0.449096	0.274758	-5.21809	-5.66706	-0.450586	0.39336	-0.450586	0.39336	0.482229	[-1.5,0.59]
ZNF362	-0.285962	-1.11547	-0.828879	0.308537	-6.84114	-7.67065	-0.853221	0.393843	-0.853221	0.393843	0.482731	[-2.88,1.14]
IFITM1	-0.11916	-0.35962	-0.239948	0.292023	-0.305799	-0.546259	-0.240434	0.393871	-0.240434	0.393871	0.482731	[-0.8,0.31]
SNAP29	-0.111265	-0.402437	-0.290947	0.265938	-5.30386	-5.59503	-0.291676	0.394043	-0.291676	0.394043	0.48288	[-0.97,0.38]
PNRC1	-0.167271	-0.432384	-0.265096	0.261379	-6.42864	-6.69375	-0.265743	0.394104	-0.265743	0.394104	0.482891	[-0.88,0.35]
CTXN1	0.197975	-0.836499	-0.933426	0.317466	-5.38819	-6.42266	-0.950993	0.394435	-0.950993	0.394435	0.483235	[-3.2,1.29]
AK3	-0.068368	-0.429507	-0.361626	0.268961	-5.84406	-6.2052	-0.362175	0.394518	-0.362175	0.394518	0.483275	[-1.2,0.48]
BBS10	0.00266477	-0.278443	-0.281148	0.266465	-4.64292	-4.92403	-0.281148	0.3946	-0.281148	0.3946	0.483312	[-0.93,0.37]
FBXL17	-0.0753162	-0.394193	-0.319104	0.271671	-3.73599	-4.05487	-0.319477	0.394849	-0.319477	0.394849	0.483555	[-1.06,0.42]
YBX3	-0.0256278	-0.241786	-0.216267	0.259893	-3.70205	-3.91821	-0.216218	0.395575	-0.216218	0.395575	0.484382	[-0.72,0.28]
ATRIP	-0.0206687	-0.321928	-0.301068	0.271611	-4.08205	-4.38331	-0.302207	0.395906	-0.302207	0.395906	0.484724	[-1,0.4]
SALL2	-0.0312798	-0.371968	-0.340969	0.271347	-4.96893	-5.30962	-0.341896	0.396506	-0.341896	0.396506	0.485397	[-1.14,0.45]
NUDT14	-0.126645	-0.728697	-0.602917	0.300051	-4.34414	-4.94619	-0.607879	0.396903	-0.607879	0.396903	0.48582	[-2.04,0.82]
SEMA6B	0.369348	-0.137503	-0.507194	0.274343	-5.69791	-6.20477	-0.507479	0.397019	-0.507479	0.397019	0.485899	[-1.69,0.68]
PRR14	-0.103947	-0.526436	-0.422407	0.27911	-6.58668	-7.00917	-0.424436	0.39707	-0.424436	0.39707	0.485899	[-1.41,0.56]
ZNF100	-0.069393	-0.302652	-0.23324	0.265621	-4.6958	-4.92906	-0.233354	0.397336	-0.233354	0.397336	0.486162	[-0.78,0.31]
CXXC5	0.104155	-0.317029	-0.420784	0.27675	-6.43774	-6.85893	-0.421986	0.39746	-0.421986	0.39746	0.486209	[-1.41,0.56]
ATAD1	0.241444	0.0229836	-0.218675	0.262187	-4.11045	-4.32891	-0.218675	0.397477	-0.218675	0.397477	0.486209	[-0.73,0.29]
ZNF273	0.0128469	-0.47393	-0.486333	0.282464	-5.21981	-5.70659	-0.489226	0.397624	-0.489226	0.397624	0.486326	[-1.64,0.65]
ZNF714	0.0875668	-0.584961	-0.67188	0.292386	-7.6738	-8.34633	-0.679533	0.397853	-0.679533	0.397853	0.486481	[-2.28,0.92]
SLC30A7	0.230268	0.0208829	-0.209287	0.262896	-3.80671	-4.0161	-0.209229	0.397831	-0.209229	0.397831	0.486481	[-0.7,0.28]
REEP6	-0.00675353	-0.237877	-0.230899	0.266397	-3.56959	-3.80072	-0.231462	0.39797	-0.231462	0.39797	0.486562	[-0.77,0.31]
B4GALT7	0.16076	-0.195724	-0.356478	0.270541	-5.46358	-5.82007	-0.357123	0.39935	-0.357123	0.39935	0.488123	[-1.19,0.48]
ZNF770	-0.187841	-0.462551	-0.274526	0.27012	-6.02706	-6.30177	-0.275016	0.399327	-0.275016	0.399327	0.488123	[-0.92,0.37]
LRP3	0.152589	0.622438	0.46998	0.187607	-6.60265	-6.1328	0.472794	0.399479	0.472794	0.399479	0.488218	[-0.64,1.58]
FGB	0.445102	0.256613	-0.188275	0.2635	-1.43449	-1.62298	-0.188501	0.400736	-0.188501	0.400736	0.489691	[-0.63,0.25]
PKIG	0.00094835	-0.521952	-0.523401	0.284004	-7.08519	-7.60809	-0.527438	0.400914	-0.527438	0.400914	0.489846	[-1.77,0.71]
RHBDD3	0.282422	-0.241007	-0.524003	0.279881	-6.39	-6.91343	-0.525742	0.401113	-0.525742	0.401113	0.489962	[-1.76,0.71]
TRMT12	-0.00430009	-0.419376	-0.414705	0.283021	-4.76783	-5.1829	-0.417188	0.401105	-0.417188	0.401105	0.489962	[-1.4,0.56]
ZNF746	-0.218512	-0.580285	-0.362198	0.28413	-4.45282	-4.81459	-0.362645	0.40161	-0.362645	0.40161	0.490444	[-1.22,0.49]
P4HA1	0.339403	0.11124	-0.227971	0.273194	-1.89769	-2.12586	-0.227963	0.401578	-0.227963	0.401578	0.490444	[-0.76,0.31]
CAVIN1	-0.336861	-0.691314	-0.354414	0.286242	-4.31936	-4.67382	-0.356073	0.401755	-0.356073	0.401755	0.490536	[-1.2,0.48]
LMTK2	0.181845	-0.0543754	-0.235956	0.267255	-4.41987	-4.65609	-0.236181	0.401789	-0.236181	0.401789	0.490536	[-0.79,0.32]
FNDC4	-0.0637118	-3.64382	-2.58105	0.40209	-6.34836	-9.92848	-2.76673	0.343968	-2.58105	0.40209	0.49084	[-5.29,3.99]
TNKS1BP1	0.100431	-0.195256	-0.295544	0.277867	-3.86958	-4.16527	-0.296118	0.40234	-0.296118	0.40234	0.491082	[-0.99,0.4]
UPRT	0.0250322	-0.254695	-0.279677	0.275255	-3.93723	-4.21696	-0.280298	0.402698	-0.280298	0.402698	0.491456	[-0.94,0.38]
C1orf43	0.0797549	-0.179882	-0.259703	0.269357	-6.59013	-6.84977	-0.259801	0.402768	-0.259801	0.402768	0.491479	[-0.87,0.35]
SSBP3	-0.0842332	-0.345328	-0.261141	0.27332	-4.59046	-4.85155	-0.261807	0.402843	-0.261807	0.402843	0.491507	[-0.88,0.35]
PRRT1B	-0.0256495	-0.706267	-0.679799	0.29797	-7.81481	-8.49543	-0.690901	0.402964	-0.690901	0.402964	0.491591	[-2.35,0.95]
PCNX1	0.103907	-0.123148	-0.226793	0.267648	-5.08847	-5.31553	-0.226874	0.403643	-0.226874	0.403643	0.492356	[-0.76,0.31]
C2orf81	0.175458	-1.45943	-1.31335	0.403919	-7.58427	-9.21915	-1.50067	0.393521	-1.31335	0.403919	0.492629	[-3.5,1.92]
C1orf174	0.0672801	-0.315095	-0.382813	0.282635	-5.22955	-5.61192	-0.383323	0.404497	-0.383323	0.404497	0.493208	[-1.29,0.52]
ORMDL2	0.242066	3.35e-07	-0.241886	0.272341	-4.01093	-4.25299	-0.242311	0.404477	-0.242311	0.404477	0.493208	[-0.81,0.33]
TASP1	-0.0427422	-0.457472	-0.415239	0.285514	-5.00098	-5.41571	-0.417177	0.405193	-0.417177	0.405193	0.493913	[-1.41,0.57]
PAFAH1B3	-0.138243	-0.44317	-0.305161	0.280918	-4.61997	-4.92489	-0.305586	0.405231	-0.305586	0.405231	0.493913	[-1.03,0.42]
RAD23A	0.00255674	-0.222674	-0.22517	0.274291	-3.35677	-3.582	-0.22517	0.405199	-0.22517	0.405199	0.493913	[-0.76,0.31]
SGPP1	0.103832	-0.128635	-0.232081	0.283677	-2.07392	-2.30639	-0.232644	0.405394	-0.232644	0.405394	0.493984	[-0.78,0.32]
CNTN1	0.467212	0.281661	-0.185347	0.267214	-2.93139	-3.11695	-0.185438	0.405383	-0.185438	0.405383	0.493984	[-0.62,0.25]
NDUFS8	0.0305113	-0.210638	-0.241067	0.27471	-3.1424	-3.38355	-0.241264	0.405447	-0.241264	0.405447	0.493985	[-0.81,0.33]
ZGPAT	-0.00220519	-0.29457	-0.292836	0.281495	-4.36766	-4.66003	-0.293108	0.405847	-0.293108	0.405847	0.494409	[-0.99,0.4]
MIER2	0.0204571	-0.246732	-0.267381	0.280711	-3.44294	-3.71013	-0.26716	0.406362	-0.26716	0.406362	0.494974	[-0.9,0.37]
TUBB4A	-0.136837	0.367586	0.504412	0.179811	-2.82299	-2.31857	0.505096	0.406528	0.505096	0.406528	0.495085	[-0.7,1.71]
SPRY1	-0.163849	-0.51679	-0.353358	0.283431	-5.91154	-6.26448	-0.354067	0.406656	-0.354067	0.406656	0.495085	[-1.2,0.49]
BRD3	-0.131471	-0.452792	-0.320977	0.281985	-5.55277	-5.8741	-0.321849	0.406662	-0.321849	0.406662	0.495085	[-1.09,0.44]
C2CD3	0.0639515	-0.220876	-0.2852	0.275233	-5.46809	-5.75292	-0.2852	0.406641	-0.2852	0.406641	0.495085	[-0.96,0.39]
BLZF1	-0.141033	-0.429943	-0.289101	0.281715	-4.79034	-5.07925	-0.289101	0.407614	-0.289101	0.407614	0.496181	[-0.98,0.4]
ADAT3	-0.051629	-0.752071	-0.70001	0.31084	-5.63753	-6.33797	-0.712072	0.407838	-0.712072	0.407838	0.49639	[-2.44,1]
LMCD1	-0.0485665	-0.265617	-0.217051	0.277318	-3.54506	-3.76211	-0.217245	0.408731	-0.217245	0.408731	0.497349	[-0.73,0.3]
TMEM50A	0.127609	-0.0675474	-0.195314	0.274592	-2.34137	-2.53652	-0.195182	0.408728	-0.195182	0.408728	0.497349	[-0.66,0.27]
SLC15A4	0.2958	0.00991586	-0.285989	0.280759	-4.00559	-4.29147	-0.285989	0.409026	-0.285989	0.409026	0.497644	[-0.97,0.4]
TRMT1	-0.0339473	-0.297214	-0.263225	0.290112	-2.8146	-3.07787	-0.263225	0.409347	-0.263225	0.409347	0.49797	[-0.89,0.37]
TBCC	-0.165939	-0.399356	-0.23336	0.284114	-2.88864	-3.12206	-0.233517	0.409677	-0.233517	0.409677	0.498244	[-0.79,0.32]
PHTF2	0.168687	-0.0468557	-0.215423	0.275639	-4.1179	-4.33344	-0.21556	0.40967	-0.21556	0.40967	0.498244	[-0.73,0.3]
MRM2	0.0223603	-0.218599	-0.241058	0.27892	-4.53363	-4.77459	-0.241058	0.41008	-0.241058	0.41008	0.49867	[-0.82,0.33]
FIZ1	-0.0744102	-0.999997	-0.927958	0.330282	-7.82372	-8.7493	-0.953132	0.410227	-0.953132	0.410227	0.498722	[-3.32,1.37]
MTFR1L	-0.0177873	-0.39917	-0.381699	0.290647	-5.41092	-5.7923	-0.38219	0.410186	-0.38219	0.410186	0.498722	[-1.3,0.53]
CD320	0.436952	0.227568	-0.209229	0.279216	-1.72938	-1.93877	-0.209413	0.410491	-0.209413	0.410491	0.498924	[-0.71,0.29]
METTL2A	-0.0692887	-0.275887	-0.206292	0.283278	-2.70866	-2.91526	-0.206723	0.410499	-0.206723	0.410499	0.498924	[-0.7,0.29]
EFNA4	0.365977	0.851478	0.486128	0.210309	-4.42334	-3.93784	0.491871	0.410886	0.491871	0.410886	0.499331	[-0.69,1.68]
SPR	-0.248292	-0.498891	-0.250753	0.281877	-4.68351	-4.93411	-0.251418	0.411079	-0.251418	0.411079	0.499438	[-0.85,0.35]
OCLN	0.18065	-0.0227826	-0.203206	0.278179	-2.86728	-3.07072	-0.20366	0.411064	-0.20366	0.411064	0.499438	[-0.69,0.28]
MID1IP1	0.0487349	-0.271912	-0.321079	0.280129	-5.96571	-6.28636	-0.321175	0.411283	-0.321175	0.411283	0.499622	[-1.09,0.45]
ADGRG6	0.532969	0.347544	-0.185433	0.273171	-3.6857	-3.87113	-0.185522	0.411821	-0.185522	0.411821	0.500212	[-0.63,0.26]
ENHO	0.0599289	-0.667423	-0.727767	0.313956	-6.08982	-6.81717	-0.739399	0.412151	-0.739399	0.412151	0.500548	[-2.55,1.05]
ARF5	0.0369048	-0.168607	-0.205696	0.280699	-2.68008	-2.88559	-0.205747	0.412576	-0.205747	0.412576	0.501	[-0.7,0.29]
LNX2	-0.253638	-0.570748	-0.317481	0.290355	-4.80122	-5.11833	-0.318373	0.41277	-0.318373	0.41277	0.501172	[-1.09,0.45]
DUSP18	0.0853822	-0.893082	-0.881068	0.335017	-7.68407	-8.66254	-0.894231	0.412911	-0.894231	0.412911	0.501278	[-3.1,1.3]
CYB5RL	-0.0977405	-0.912535	-0.816146	0.333694	-7.41204	-8.22683	-0.830692	0.413728	-0.830692	0.413728	0.502107	[-2.88,1.2]
CSGALNACT2	0.190222	-0.165808	-0.356512	0.293957	-4.4684	-4.82443	-0.356512	0.413752	-0.356512	0.413752	0.502107	[-1.22,0.5]
PLP2	0.180086	-0.098209	-0.278205	0.287939	-4.52257	-4.80087	-0.278205	0.413657	-0.278205	0.413657	0.502107	[-0.95,0.39]
TUBA4A	-0.0705269	-0.426732	-0.355472	0.302386	-2.8585	-3.2147	-0.356518	0.413845	-0.356518	0.413845	0.502156	[-1.22,0.5]
ST3GAL2	0.097038	-0.459431	-0.557136	0.298329	-8.39007	-8.94654	-0.561394	0.414079	-0.561394	0.414079	0.502328	[-1.93,0.8]
NUP62CL	0.0630873	-0.212993	-0.275791	0.297579	-2.9227	-3.19878	-0.276519	0.414093	-0.276519	0.414093	0.502328	[-0.94,0.39]
TDP1	-0.0824304	-0.311708	-0.229114	0.28577	-3.66206	-3.89134	-0.229738	0.414304	-0.229738	0.414304	0.502521	[-0.78,0.32]
STARD10	-0.123865	-0.44913	-0.325484	0.287203	-6.03672	-6.36198	-0.326717	0.414511	-0.326717	0.414511	0.502707	[-1.12,0.46]
SLC49A4	0.251081	0.0346613	-0.216503	0.285362	-2.88914	-3.10556	-0.216137	0.414644	-0.216137	0.414644	0.502805	[-0.74,0.3]
MICB	0.341798	0.625605	0.283665	0.233377	-3.57058	-3.28677	0.285098	0.414846	0.285098	0.414846	0.502985	[-0.4,0.97]
PACRGL	-0.0414766	-0.415037	-0.373234	0.292578	-5.26031	-5.63387	-0.375469	0.41537	-0.375469	0.41537	0.503427	[-1.28,0.53]
TSEN34	-0.114438	-0.400783	-0.286303	0.286994	-5.24372	-5.53007	-0.287092	0.415331	-0.287092	0.415331	0.503427	[-0.98,0.41]
KLHDC3	-0.0106099	-0.243834	-0.233352	0.282097	-4.65193	-4.88516	-0.233509	0.415329	-0.233509	0.415329	0.503427	[-0.8,0.33]
NVL	-0.00194533	-0.289193	-0.28679	0.292608	-3.70542	-3.99266	-0.287532	0.415964	-0.287532	0.415964	0.504082	[-0.98,0.41]
PRKAB2	-0.0884333	-0.389475	-0.301358	0.291363	-5.81489	-6.11594	-0.301389	0.416584	-0.301389	0.416584	0.504626	[-1.03,0.43]
SORL1	-0.285773	-0.509936	-0.22404	0.289043	-2.40333	-2.6275	-0.224427	0.416553	-0.224427	0.416553	0.504626	[-0.77,0.32]
SLC50A1	0.191915	-0.0108166	-0.202631	0.281569	-4.07377	-4.2765	-0.202927	0.416526	-0.202927	0.416526	0.504626	[-0.69,0.29]
INSR	0.40182	0.216523	-0.185078	0.277958	-3.91647	-4.10177	-0.185265	0.416625	-0.185265	0.416625	0.504626	[-0.63,0.26]
GNA11	-0.140422	-0.345798	-0.205112	0.283263	-4.16061	-4.36599	-0.205633	0.417315	-0.205633	0.417315	0.505398	[-0.7,0.29]
POLM	0.27982	-0.292781	-0.572609	0.306879	-6.49349	-7.06609	-0.574977	0.417459	-0.574977	0.417459	0.505507	[-1.98,0.83]
CTSB	0.433439	0.248709	-0.184565	0.279675	-2.44018	-2.62491	-0.184616	0.417586	-0.184616	0.417586	0.505597	[-0.63,0.26]
POLR1F	-0.146523	-0.416293	-0.270092	0.290942	-5.24941	-5.51918	-0.270092	0.418595	-0.270092	0.418595	0.506754	[-0.93,0.39]
BLTP1	0.108364	-0.100251	-0.208365	0.283821	-4.36253	-4.57114	-0.208886	0.41868	-0.208886	0.41868	0.506793	[-0.72,0.3]
CRTC3	-0.178864	-0.734986	-0.555583	0.325807	-5.77172	-6.32784	-0.557366	0.419379	-0.557366	0.419379	0.507574	[-1.93,0.82]
DDIT3	0.362635	-0.347922	-0.711014	0.317157	-6.47341	-7.18397	-0.716191	0.419445	-0.716191	0.419445	0.507582	[-2.49,1.05]
TMEM168	0.299248	0.0913746	-0.207815	0.289682	-3.31998	-3.52786	-0.207815	0.419493	-0.207815	0.419493	0.507582	[-0.71,0.3]
RAB23	-0.105918	-0.382616	-0.276665	0.297865	-4.17152	-4.44822	-0.277413	0.41988	-0.277413	0.41988	0.507922	[-0.95,0.4]
MZT1	-0.156354	-0.368722	-0.212165	0.293066	-3.21161	-3.42398	-0.212727	0.419833	-0.212727	0.419833	0.507922	[-0.73,0.31]
SLC2A2	0.216419	0.0303012	-0.18617	0.285355	-2.11266	-2.29877	-0.186301	0.420585	-0.186301	0.420585	0.508709	[-0.64,0.27]
OAF	0.196273	-0.404389	-0.601457	0.316631	-5.81421	-6.41487	-0.604878	0.421354	-0.604878	0.421354	0.509563	[-2.1,0.89]
ALKBH1	0.0318473	-0.256126	-0.28794	0.303236	-3.36102	-3.64899	-0.28794	0.421398	-0.28794	0.421398	0.509563	[-0.99,0.42]
HAUS5	-0.0625681	-0.35548	-0.292856	0.296977	-4.56251	-4.85542	-0.293802	0.421466	-0.293802	0.421466	0.50958	[-1.01,0.42]
C18orf21	0.00147392	-0.24135	-0.242919	0.293378	-3.93794	-4.18077	-0.242919	0.42156	-0.242919	0.42156	0.509628	[-0.84,0.35]
GALNT2	0.34584	0.141345	-0.204704	0.286196	-4.10272	-4.30721	-0.204557	0.422136	-0.204557	0.422136	0.51026	[-0.71,0.3]
NDOR1	-0.090786	-0.455301	-0.364512	0.304218	-5.06154	-5.42605	-0.36603	0.422208	-0.36603	0.422208	0.510282	[-1.26,0.53]
FAM227B	-0.239225	-0.855609	-0.616147	0.3248	-5.65218	-6.26857	-0.627974	0.422857	-0.627974	0.422857	0.511001	[-2.2,0.93]
RNF215	0.216196	-0.0649171	-0.281157	0.29386	-4.26303	-4.54415	-0.281384	0.423442	-0.281384	0.423442	0.511643	[-0.97,0.41]
ZMPSTE24	0.283882	0.0981072	-0.185756	0.290861	-2.43901	-2.62478	-0.185867	0.42358	-0.185867	0.42358	0.511745	[-0.64,0.27]
IL13RA1	0.504211	0.289672	-0.214437	0.290941	-3.47858	-3.69312	-0.214497	0.423756	-0.214497	0.423756	0.511892	[-0.74,0.31]
FBXL14	-0.140395	-0.514572	-0.373883	0.309081	-4.45286	-4.82704	-0.376523	0.424036	-0.376523	0.424036	0.512166	[-1.3,0.55]
THEM6	0.198642	-0.1127	-0.311928	0.30362	-4.21418	-4.52552	-0.311897	0.424214	-0.311897	0.424214	0.512316	[-1.08,0.46]
MPZL1	0.312966	0.0619662	-0.25069	0.295587	-4.56217	-4.81317	-0.250969	0.424968	-0.250969	0.424968	0.513161	[-0.87,0.37]
EGFR	0.256107	0.076729	-0.179313	0.286921	-3.85627	-4.03565	-0.179572	0.425084	-0.179572	0.425084	0.513235	[-0.62,0.26]
ZNF282	-0.179265	-0.440304	-0.261285	0.298559	-4.49818	-4.75922	-0.261285	0.425262	-0.261285	0.425262	0.513385	[-0.91,0.38]
SLC25A22	0.0384992	-0.283072	-0.321626	0.303294	-4.70807	-5.02964	-0.322024	0.425538	-0.322024	0.425538	0.513653	[-1.12,0.47]
FBXO46	0.181594	-0.321927	-0.503328	0.307478	-6.15825	-6.66178	-0.505902	0.425806	-0.505902	0.425806	0.513911	[-1.77,0.75]
ZNF576	0.0625713	-0.402098	-0.464881	0.313115	-4.79406	-5.25873	-0.466854	0.426114	-0.466854	0.426114	0.514218	[-1.63,0.69]
NAB1	-0.0149533	-0.335286	-0.320156	0.299443	-7.14186	-7.46219	-0.321164	0.426292	-0.321164	0.426292	0.514302	[-1.12,0.47]
CRPPA	-0.161467	-0.415037	-0.253248	0.301439	-4.00712	-4.26069	-0.254293	0.426282	-0.254293	0.426282	0.514302	[-0.88,0.37]
ZNRF3	0.253394	0.0258166	-0.227298	0.292142	-4.85902	-5.08659	-0.227262	0.426432	-0.227262	0.426432	0.51434	[-0.79,0.34]
CPS1	0.089017	-0.106778	-0.195632	0.290397	-3.14634	-3.34214	-0.195688	0.426385	-0.195688	0.426385	0.51434	[-0.68,0.29]
CCDC126	0.139677	0.35763	0.217998	0.256127	-3.03833	-2.82038	0.218195	0.426514	0.218195	0.426514	0.514374	[-0.32,0.76]
FHL3	-0.108125	-0.725824	-0.617105	0.329245	-5.67833	-6.29603	-0.625469	0.426817	-0.625469	0.426817	0.514673	[-2.2,0.94]
ONECUT2	0.156873	0.59826	0.441527	0.212323	-9.04379	-8.6024	0.444353	0.427268	0.444353	0.427268	0.515087	[-0.66,1.55]
MTIF3	-0.0872889	-0.329743	-0.242261	0.304077	-3.19676	-3.43921	-0.242474	0.427235	-0.242474	0.427235	0.515087	[-0.84,0.36]
PON2	0.40986	0.225956	-0.183692	0.291886	-2.7499	-2.9338	-0.183704	0.428063	-0.183704	0.428063	0.51598	[-0.64,0.27]
ZNF48	-0.0380367	-0.419903	-0.382549	0.305747	-5.95678	-6.33865	-0.384127	0.428566	-0.384127	0.428566	0.51652	[-1.34,0.57]
MRPL17	-0.106331	-0.354572	-0.248004	0.303084	-4.02366	-4.2719	-0.248669	0.429513	-0.248669	0.429513	0.517596	[-0.87,0.37]
LIMK2	-0.0997567	-0.49633	-0.39664	0.325088	-1.58319	-1.97977	-0.397126	0.429658	-0.397126	0.429658	0.517704	[-1.39,0.6]
RAP2C	-0.0697681	-0.331676	-0.262181	0.300557	-5.37287	-5.63478	-0.262729	0.429755	-0.262729	0.429755	0.517756	[-0.92,0.39]
DAG1	0.333347	0.54391	0.210528	0.238343	-3.36141	-3.15085	0.210492	0.429851	0.210492	0.429851	0.517807	[-0.31,0.74]
EMC6	0.19383	-0.256339	-0.450005	0.314219	-5.9108	-6.36097	-0.45149	0.430461	-0.45149	0.430461	0.518475	[-1.58,0.68]
PIEZO1	0.316051	0.0821271	-0.23414	0.297739	-4.73825	-4.97217	-0.233796	0.430849	-0.233796	0.430849	0.518877	[-0.82,0.35]
ACOT8	-0.0488972	-0.376305	-0.327846	0.308469	-5.35324	-5.68064	-0.328728	0.431101	-0.328728	0.431101	0.519114	[-1.15,0.49]
ANKRD10	-0.0141349	-0.721281	-0.705879	0.358267	-4.65657	-5.36372	-0.709304	0.431198	-0.709304	0.431198	0.519165	[-2.52,1.1]
PTTG1IP	0.39276	0.189819	-0.202704	0.296108	-3.89379	-4.09673	-0.20314	0.431277	-0.20314	0.431277	0.519195	[-0.71,0.3]
TRIM39	-0.043819	-0.619176	-0.576027	0.343447	-5.15038	-5.72574	-0.578225	0.431772	-0.578225	0.431772	0.519674	[-2.04,0.88]
TPRA1	0.0893893	0.367209	0.278115	0.244765	-4.77793	-4.50011	0.278115	0.431784	0.278115	0.431784	0.519674	[-0.42,0.98]
MPDU1	0.159841	-0.0518714	-0.211583	0.300092	-4.31655	-4.52827	-0.211583	0.431875	-0.211583	0.431875	0.519717	[-0.74,0.32]
P3H1	0.584732	0.4096	-0.175023	0.302878	-2.10029	-2.27542	-0.175245	0.432653	-0.175245	0.432653	0.520587	[-0.61,0.26]
ITPRIPL1	0.394166	0.106916	-0.287126	0.300288	-5.19113	-5.47838	-0.287125	0.433082	-0.287125	0.433082	0.520972	[-1.01,0.43]
TM7SF2	0.118549	-0.10432	-0.222902	0.302659	-3.13006	-3.35293	-0.223038	0.433054	-0.223038	0.433054	0.520972	[-0.78,0.34]
ZNF696	0.0302691	0.807355	0.776074	0.203851	-8.04074	-7.26366	0.79501	0.433157	0.79501	0.433157	0.520995	[-1.23,2.85]
NOTCH2	0.566202	0.357448	-0.208892	0.30353	-3.04089	-3.24964	-0.208799	0.433276	-0.208799	0.433276	0.521073	[-0.73,0.31]
MYCL	0.116712	-0.282729	-0.399442	0.318591	-4.41427	-4.81371	-0.400702	0.433451	-0.400702	0.433451	0.521217	[-1.41,0.61]
FGFR1	0.456951	0.169158	-0.287954	0.308774	-4.2472	-4.53499	-0.287145	0.434334	-0.287145	0.434334	0.52192	[-1.01,0.44]
ATPSCKMT	0.190029	-0.0957586	-0.285457	0.308668	-4.14769	-4.43348	-0.285888	0.434328	-0.285888	0.434328	0.52192	[-1.01,0.43]
FBXO33	-0.0632778	-0.342204	-0.278942	0.313985	-3.70769	-3.98662	-0.27973	0.434365	-0.27973	0.434365	0.52192	[-0.98,0.42]
MARK4	-0.000525232	-0.266645	-0.26582	0.304765	-5.42375	-5.68987	-0.266693	0.43425	-0.266693	0.43425	0.52192	[-0.94,0.4]
SIN3B	0.0474272	-0.208946	-0.256172	0.30924	-3.9139	-4.17027	-0.256454	0.434205	-0.256454	0.434205	0.52192	[-0.9,0.39]
NDUFA3	0.0199158	-0.226662	-0.246613	0.316433	-3.11666	-3.36323	-0.246613	0.434277	-0.246613	0.434277	0.52192	[-0.87,0.37]
RPL34	-0.0480103	-0.251075	-0.20319	0.300928	-4.19254	-4.39561	-0.203145	0.434592	-0.203145	0.434592	0.522127	[-0.71,0.31]
CCND3	-0.017932	-0.610956	-0.591996	0.348814	-4.99112	-5.58414	-0.595714	0.434812	-0.595714	0.434812	0.522298	[-2.12,0.92]
GPR108	0.189369	2.67e-07	-0.189199	0.301238	-3.58082	-3.77019	-0.189199	0.4349	-0.189199	0.4349	0.522298	[-0.67,0.29]
TXNDC11	0.125729	0.312894	0.187175	0.250272	-3.84516	-3.65799	0.187197	0.434873	0.187197	0.434873	0.522298	[-0.28,0.66]
ZSCAN9	0.0992648	-0.359542	-0.459951	0.322193	-5.19157	-5.65037	-0.461981	0.435158	-0.461981	0.435158	0.522542	[-1.63,0.71]
TGFB1	0.335187	0.630427	0.29534	0.235771	-6.00838	-5.71314	0.296513	0.43522	0.296513	0.43522	0.52255	[-0.45,1.05]
CLSTN1	0.374352	0.572241	0.198173	0.246979	-3.13491	-2.93702	0.198059	0.435327	0.198059	0.435327	0.522613	[-0.3,0.7]
KRT10	0.264277	-0.118319	-0.382283	0.319498	-4.92943	-5.31203	-0.382973	0.436647	-0.382973	0.436647	0.524131	[-1.36,0.59]
SLC2A11	0.150434	1	0.850855	0.150035	-7.10852	-6.25896	0.785529	0.436743	0.785529	0.436743	0.52418	[-1.24,2.82]
ARHGAP12	-0.105183	-0.443606	-0.33794	0.317488	-5.62065	-5.95907	-0.338934	0.436853	-0.338934	0.436853	0.524246	[-1.2,0.52]
CLCN4	0.267333	0.036669	-0.230558	0.311269	-3.4234	-3.65407	-0.230558	0.436945	-0.230558	0.436945	0.52429	[-0.81,0.35]
SLC44A2	0.328934	0.0889617	-0.239727	0.299762	-5.314	-5.55398	-0.239727	0.43711	-0.239727	0.43711	0.524422	[-0.85,0.37]
IDS	-0.0178445	0.364573	0.382277	0.234944	-7.58637	-7.20395	0.383476	0.437276	0.383476	0.437276	0.524488	[-0.59,1.36]
TM4SF5	0.1651	-0.025056	-0.190051	0.306799	-1.77039	-1.96055	-0.190188	0.437229	-0.190188	0.437229	0.524488	[-0.67,0.29]
NCOA1	-0.124213	-0.396178	-0.271615	0.309066	-5.88007	-6.15203	-0.272382	0.437444	-0.272382	0.437444	0.524624	[-0.96,0.42]
CXADR	0.392285	0.217438	-0.175011	0.301502	-3.82877	-4.00361	-0.174777	0.437747	-0.174777	0.437747	0.524921	[-0.62,0.27]
SLC6A6	0.383044	0.124283	-0.259082	0.307547	-4.35548	-4.61424	-0.258438	0.438511	-0.258438	0.438511	0.525751	[-0.92,0.4]
RBFA	-0.0412091	-0.244169	-0.203172	0.31303	-3.31007	-3.51303	-0.203408	0.43855	-0.203408	0.43855	0.525751	[-0.72,0.31]
TRAPPC6A	-0.13316	-0.415037	-0.282086	0.319939	-3.53688	-3.81876	-0.282894	0.438912	-0.282894	0.438912	0.526119	[-1,0.44]
CDK16	0.000649871	-0.348522	-0.349212	0.319207	-7.14859	-7.49776	-0.349837	0.439482	-0.349837	0.439482	0.526668	[-1.24,0.54]
PPM1L	0.305885	0.0257176	-0.279774	0.31104	-4.80939	-5.08956	-0.279774	0.439428	-0.279774	0.439428	0.526668	[-0.99,0.43]
AP3M2	-0.00498912	-0.299118	-0.293926	0.3178	-4.37663	-4.67076	-0.294776	0.439737	-0.294776	0.439737	0.526908	[-1.05,0.46]
C1orf159	0.226073	-0.52356	-0.751293	0.346982	-6.63946	-7.38909	-0.760093	0.440075	-0.760093	0.440075	0.527246	[-2.74,1.2]
TMEM41B	0.211799	0.0169844	-0.194825	0.310976	-4.39701	-4.59182	-0.194825	0.440226	-0.194825	0.440226	0.527361	[-0.69,0.3]
ARHGEF18	-0.0378381	-0.25752	-0.219424	0.309901	-4.23072	-4.4504	-0.21974	0.440341	-0.21974	0.440341	0.527431	[-0.78,0.34]
SS18L1	0.0173257	-0.510194	-0.527426	0.330488	-7.0259	-7.55342	-0.532118	0.440592	-0.532118	0.440592	0.527666	[-1.91,0.83]
SHLD2	-0.0711408	-0.312817	-0.241781	0.310847	-5.87241	-6.11408	-0.241781	0.440865	-0.241781	0.440865	0.527926	[-0.86,0.38]
PPP1R3B	0.119178	-0.374394	-0.494004	0.33247	-5.95519	-6.44876	-0.496867	0.44112	-0.496867	0.44112	0.528164	[-1.77,0.78]
STK32C	-0.132517	-0.509472	-0.377523	0.330168	-4.35959	-4.73654	-0.378741	0.44201	-0.378741	0.44201	0.529164	[-1.35,0.59]
STK26	0.0740645	-0.186798	-0.260691	0.320585	-3.54528	-3.80614	-0.261417	0.442378	-0.261417	0.442378	0.529538	[-0.93,0.41]
AKT1S1	-0.0847718	-0.355611	-0.270808	0.315984	-5.87306	-6.14389	-0.271575	0.442547	-0.271575	0.442547	0.529673	[-0.97,0.42]
PIK3R2	-0.0493964	-0.381306	-0.33236	0.320273	-6.55923	-6.89114	-0.332865	0.442846	-0.332865	0.442846	0.529964	[-1.19,0.52]
ARMC10	-0.0015904	-0.293731	-0.292159	0.315634	-6.38537	-6.67751	-0.293008	0.442999	-0.293008	0.442999	0.53008	[-1.04,0.46]
CYB561A3	0.132509	-0.213706	-0.346063	0.321612	-5.55703	-5.90325	-0.346633	0.443281	-0.346633	0.443281	0.530308	[-1.24,0.55]
CACTIN	-0.100821	-0.435215	-0.334468	0.324543	-5.06227	-5.39666	-0.335482	0.443301	-0.335482	0.443301	0.530308	[-1.2,0.53]
MFSD6	0.138736	-0.0984294	-0.236911	0.31466	-4.72374	-4.96091	-0.237555	0.443406	-0.237555	0.443406	0.530367	[-0.85,0.37]
TRRAP	0.0249116	-0.16819	-0.193181	0.311861	-3.9152	-4.1083	-0.193181	0.443577	-0.193181	0.443577	0.530505	[-0.69,0.3]
FGD4	-0.12873	-0.404253	-0.275671	0.322614	-4.44438	-4.71991	-0.276459	0.444399	-0.276459	0.444399	0.531378	[-0.99,0.43]
EXO1	-0.21904	-0.486698	-0.267527	0.319307	-5.25493	-5.52259	-0.268314	0.444503	-0.268314	0.444503	0.531378	[-0.96,0.42]
GIT2	-0.00222591	-0.250444	-0.248122	0.318003	-4.61764	-4.86586	-0.248615	0.44442	-0.248615	0.44442	0.531378	[-0.89,0.39]
THPO	0.131234	-0.090415	-0.221513	0.320739	-3.85798	-4.07963	-0.221513	0.444531	-0.221513	0.444531	0.531378	[-0.79,0.35]
CCPG1	0.364465	0.179441	-0.184795	0.310494	-3.03364	-3.21867	-0.185199	0.444599	-0.185199	0.444599	0.531393	[-0.66,0.29]
CALR	0.506233	0.331555	-0.174506	0.308271	-1.97128	-2.14596	-0.174519	0.444688	-0.174519	0.444688	0.531432	[-0.62,0.27]
CYB561	0.113245	-0.176877	-0.290391	0.316442	-5.64344	-5.93356	-0.290391	0.444857	-0.290391	0.444857	0.531567	[-1.04,0.46]
NKIRAS1	-0.0406196	-0.330778	-0.290392	0.344256	-4.82318	-5.11334	-0.291014	0.445061	-0.291014	0.445061	0.531677	[-1.04,0.46]
SLC2A1	0.256093	0.0100075	-0.24593	0.318433	-3.98105	-4.22713	-0.245799	0.445039	-0.245799	0.445039	0.531677	[-0.88,0.39]
LRFN3	0.172439	0.662966	0.490077	0.22599	-7.35112	-6.8606	0.495384	0.445749	0.495384	0.445749	0.532298	[-0.79,1.78]
FDXR	-0.00552577	-0.311943	-0.306212	0.327136	-4.12424	-4.43065	-0.306917	0.445676	-0.306917	0.445676	0.532298	[-1.1,0.49]
RETSAT	0.0804501	-0.117339	-0.197536	0.314746	-2.68225	-2.88004	-0.197579	0.445724	-0.197579	0.445724	0.532298	[-0.71,0.31]
TMEM242	0.0806417	-0.179483	-0.260384	0.322694	-3.93493	-4.19505	-0.260384	0.446145	-0.260384	0.446145	0.532704	[-0.93,0.41]
ZBTB34	-0.0397307	-0.560714	-0.520269	0.342467	-6.60494	-7.12593	-0.525167	0.446269	-0.525167	0.446269	0.532784	[-1.9,0.84]
ACTG1	-0.168501	-0.350572	-0.181999	0.312619	-3.83163	-4.01371	-0.181938	0.447897	-0.181938	0.447897	0.534661	[-0.65,0.29]
TBC1D10A	0.022316	-0.278814	-0.301278	0.331282	-4.0094	-4.31053	-0.301779	0.448517	-0.301779	0.448517	0.535334	[-1.09,0.48]
CENPO	-0.182962	-0.482864	-0.300327	0.326629	-6.07287	-6.37277	-0.300847	0.448634	-0.300847	0.448634	0.535406	[-1.08,0.48]
ZNF213	-0.00583375	-0.584961	-0.579574	0.347874	-6.57452	-7.15365	-0.587179	0.44926	-0.587179	0.44926	0.536086	[-2.13,0.95]
CHURC1	-0.0585011	-0.441126	-0.382661	0.335827	-7.4739	-7.85653	-0.383482	0.449375	-0.383482	0.449375	0.536115	[-1.39,0.62]
ZBTB48	0.0437952	-0.192047	-0.23586	0.330589	-3.75937	-3.99521	-0.23626	0.449397	-0.23626	0.449397	0.536115	[-0.85,0.38]
LRIG3	0.322016	0.129202	-0.192673	0.333185	-1.69671	-1.88953	-0.192543	0.449528	-0.192543	0.449528	0.536204	[-0.69,0.31]
SRSF12	-0.037769	-0.442004	-0.404848	0.344686	-4.23362	-4.63785	-0.405447	0.45014	-0.405447	0.45014	0.536866	[-1.47,0.66]
CRY1	-0.0209269	-0.284118	-0.262874	0.328708	-4.06441	-4.32761	-0.263477	0.450463	-0.263477	0.450463	0.537137	[-0.95,0.42]
SMPD1	0.372496	0.590565	0.218478	0.268946	-3.12172	-2.90366	0.218478	0.45048	0.218478	0.45048	0.537137	[-0.35,0.79]
RABGGTA	-0.111982	-0.383915	-0.271609	0.335144	-3.50409	-3.77602	-0.272859	0.450596	-0.272859	0.450596	0.537207	[-0.98,0.44]
ELOF1	0.0842674	-0.360175	-0.445273	0.339757	-6.31204	-6.75648	-0.446707	0.450797	-0.446707	0.450797	0.537251	[-1.62,0.72]
CXCL6	0.156763	0.476814	0.319822	0.28818	-3.26053	-2.94048	0.321442	0.450829	0.321442	0.450829	0.537251	[-0.52,1.16]
RXYLT1	0.146214	0.452513	0.306002	0.256435	-5.00579	-4.69949	0.306913	0.450891	0.306913	0.450891	0.537251	[-0.5,1.11]
AIRIM	-0.15129	-0.450442	-0.299392	0.332364	-4.42352	-4.72267	-0.300302	0.450915	-0.300302	0.450915	0.537251	[-1.08,0.48]
PRR12	-0.219393	-0.472068	-0.252671	0.32584	-5.16409	-5.41676	-0.253144	0.450827	-0.253144	0.450827	0.537251	[-0.91,0.41]
CPTP	0.104008	-0.224123	-0.328467	0.326231	-5.85637	-6.1845	-0.329197	0.450992	-0.329197	0.450992	0.537275	[-1.19,0.53]
LRRC20	-0.0825723	-0.403355	-0.320861	0.329593	-5.93203	-6.25282	-0.322458	0.451763	-0.322458	0.451763	0.538121	[-1.17,0.52]
MRPS31	-0.0808693	-0.28361	-0.20284	0.327768	-2.89481	-3.09755	-0.20284	0.451816	-0.20284	0.451816	0.538121	[-0.73,0.33]
UBL4A	-0.0365996	-0.240141	-0.203734	0.323896	-3.31428	-3.51782	-0.203734	0.452033	-0.203734	0.452033	0.538313	[-0.74,0.33]
EXTL2	0.259437	0.485719	0.226611	0.265964	-3.99117	-3.76489	0.226659	0.452372	0.226659	0.452372	0.538581	[-0.37,0.82]
SAR1A	0.198062	0.017849	-0.180045	0.319955	-2.18046	-2.36067	-0.18002	0.452328	-0.18002	0.452328	0.538581	[-0.65,0.29]
TMEM156	0.232423	-0.0218922	-0.254652	0.321872	-5.60108	-5.85539	-0.254652	0.452746	-0.254652	0.452746	0.538921	[-0.92,0.41]
TNIP1	-0.044763	-0.294447	-0.249584	0.324112	-6.09419	-6.34388	-0.250289	0.452771	-0.250289	0.452771	0.538921	[-0.91,0.41]
DHRS3	0.344206	0.142175	-0.202056	0.319551	-4.62204	-4.82407	-0.202056	0.453073	-0.202056	0.453073	0.539213	[-0.73,0.33]
FBXO31	0.0175808	-0.303392	-0.320479	0.330877	-5.62113	-5.9421	-0.321472	0.453259	-0.321472	0.453259	0.539367	[-1.17,0.52]
ATP6V0B	0.300321	0.113139	-0.187038	0.318336	-4.5088	-4.69598	-0.187276	0.453344	-0.187276	0.453344	0.539401	[-0.68,0.3]
APOB	0.161974	-0.00392678	-0.165956	0.317126	-2.72146	-2.88737	-0.165831	0.453689	-0.165831	0.453689	0.539743	[-0.6,0.27]
ATP1A1	0.467201	0.293317	-0.173676	0.319281	-1.51811	-1.692	-0.174098	0.454246	-0.174098	0.454246	0.540338	[-0.63,0.28]
CLDN16	-0.275906	-0.728697	-0.453506	0.346481	-5.85411	-6.30691	-0.458442	0.454466	-0.458442	0.454466	0.540532	[-1.68,0.75]
COX14	0.0745031	-0.137824	-0.212256	0.329393	-3.39567	-3.608	-0.212483	0.455144	-0.212483	0.455144	0.54127	[-0.77,0.35]
FTH1	0.0322871	-0.193689	-0.225997	0.326995	-7.86593	-8.09191	-0.225997	0.455297	-0.225997	0.455297	0.541384	[-0.82,0.37]
NINJ1	0.0759271	-0.338415	-0.413733	0.344262	-5.53181	-5.94615	-0.416522	0.45536	-0.416522	0.45536	0.54139	[-1.52,0.69]
CLPTM1L	0.328164	0.134381	-0.193747	0.32254	-4.71766	-4.91144	-0.193778	0.455415	-0.193778	0.455415	0.54139	[-0.7,0.32]
RNF13	0.266417	0.0658189	-0.200763	0.326042	-3.50926	-3.70986	-0.200382	0.455532	-0.200382	0.455532	0.541461	[-0.73,0.33]
CTSF	0.392227	0.177827	-0.214573	0.325237	-3.85324	-4.06764	-0.214134	0.455896	-0.214134	0.455896	0.541826	[-0.78,0.35]
TIMM22	0.147099	-0.184917	-0.331792	0.332725	-5.44057	-5.77259	-0.332845	0.456376	-0.332845	0.456376	0.54226	[-1.21,0.55]
ANGPTL4	-0.0667308	-0.344911	-0.278112	0.342018	-3.36441	-3.64259	-0.27896	0.456373	-0.27896	0.456373	0.54226	[-1.02,0.46]
MYADM	0.321224	0.554022	0.232834	0.264475	-5.17838	-4.94558	0.233498	0.456449	0.233498	0.456449	0.542279	[-0.38,0.85]
MRPS30	-0.13564	-0.345344	-0.20976	0.328813	-4.28666	-4.49636	-0.209751	0.456762	-0.209751	0.456762	0.542584	[-0.77,0.35]
KLF15	0.17386	-0.260062	-0.433737	0.347331	-5.57937	-6.0133	-0.435734	0.45729	-0.435734	0.45729	0.543122	[-1.59,0.72]
MNT	-0.0927113	-0.438884	-0.346093	0.339615	-5.84343	-6.1896	-0.347795	0.45733	-0.347795	0.45733	0.543122	[-1.27,0.58]
SDC1	0.249141	0.0272733	-0.221521	0.327608	-4.21865	-4.44052	-0.222143	0.457411	-0.222143	0.457411	0.543151	[-0.81,0.37]
ALG3	0.238066	0.0712011	-0.166691	0.326093	-1.96433	-2.13119	-0.166831	0.457822	-0.166831	0.457822	0.54357	[-0.61,0.27]
SCNM1	0.0880655	-0.17437	-0.262082	0.338023	-3.65112	-3.91355	-0.262632	0.458833	-0.262632	0.458833	0.544703	[-0.96,0.44]
HOXC6	-0.0878902	-0.419225	-0.331253	0.339253	-4.96307	-5.29441	-0.333439	0.458937	-0.333439	0.458937	0.544759	[-1.22,0.55]
FOXO4	-0.053135	-0.392317	-0.338665	0.340099	-6.28326	-6.62244	-0.340466	0.459699	-0.340466	0.459699	0.545526	[-1.25,0.57]
SEC22C	0.122848	-0.139474	-0.262078	0.332313	-5.8999	-6.16222	-0.262844	0.459694	-0.262844	0.459694	0.545526	[-0.96,0.44]
UVSSA	0.0393146	-0.258118	-0.299873	0.447712	-5.11756	-5.41499	-0.29829	0.459832	-0.29829	0.459832	0.545548	[-1.09,0.5]
SLC17A5	0.27881	0.0878562	-0.191046	0.330505	-3.75535	-3.94631	-0.191173	0.459796	-0.191173	0.459796	0.545548	[-0.7,0.32]
MAP3K7CL	-0.0844201	-1.16992	-0.915688	0.401032	-6.69503	-7.78053	-0.946888	0.460564	-0.946888	0.460564	0.546348	[-3.58,1.64]
GTPBP3	0.137948	-0.215388	-0.353567	0.344583	-5.01343	-5.36677	-0.35426	0.460807	-0.35426	0.460807	0.546568	[-1.3,0.59]
RHOG	-0.0747924	-0.40102	-0.326341	0.345662	-4.70531	-5.03154	-0.327374	0.460991	-0.327374	0.460991	0.546718	[-1.2,0.55]
TMBIM1	0.193599	-0.0440548	-0.237974	0.331996	-5.18809	-5.42574	-0.237974	0.461227	-0.237974	0.461227	0.546929	[-0.87,0.4]
BPNT2	0.346283	0.150693	-0.19534	0.327121	-5.26263	-5.45822	-0.19534	0.461438	-0.19534	0.461438	0.547112	[-0.72,0.33]
RNF32	-0.199257	0.628032	0.824974	0.225465	-7.55039	-6.7231	0.844038	0.461661	0.844038	0.461661	0.547307	[-1.45,3.17]
DDIAS	-0.123416	-0.368004	-0.244892	0.338585	-4.5012	-4.74578	-0.245176	0.461843	-0.245176	0.461843	0.547455	[-0.9,0.41]
PROS1	0.408752	0.231582	-0.177154	0.333155	-1.97371	-2.15088	-0.177251	0.462116	-0.177251	0.462116	0.54771	[-0.65,0.3]
LRRC8B	0.0130597	-0.305345	-0.318762	0.341594	-6.42316	-6.74156	-0.318796	0.46242	-0.318796	0.46242	0.548002	[-1.18,0.54]
TTC14	0.355635	0.0972976	-0.258112	0.340991	-3.52735	-3.78569	-0.258112	0.46262	-0.258112	0.46262	0.54817	[-0.95,0.43]
SMIM15	-0.117407	-0.394971	-0.27771	0.340464	-6.15443	-6.432	-0.278154	0.463431	-0.278154	0.463431	0.549063	[-1.03,0.47]
FRMD8	0.077584	-0.182478	-0.260194	0.337463	-5.61772	-5.87778	-0.260194	0.464103	-0.260194	0.464103	0.549791	[-0.96,0.44]
NFE2L1	0.37461	0.20028	-0.174299	0.33112	-3.90589	-4.08022	-0.17428	0.464616	-0.17428	0.464616	0.55033	[-0.64,0.29]
ALG10B	0.275714	0.102829	-0.172872	0.337691	-2.48296	-2.65584	-0.172796	0.464907	-0.172796	0.464907	0.550606	[-0.64,0.29]
ZNF688	-0.0175255	-0.390789	-0.373017	0.353226	-4.77467	-5.14794	-0.374294	0.465204	-0.374294	0.465204	0.550889	[-1.39,0.64]
MRFAP1L2	-0.0263205	0.847997	0.873458	0.213269	-8.8939	-8.01959	0.898953	0.465437	0.898953	0.465437	0.551095	[-1.59,3.41]
EFCAB14	0.0759817	0.290342	0.214133	0.272882	-5.81153	-5.59717	0.214734	0.46585	0.214734	0.46585	0.551517	[-0.36,0.79]
VPS13C	0.170162	-0.0061636	-0.176206	0.333404	-3.56587	-3.7422	-0.176264	0.465972	-0.176264	0.465972	0.551591	[-0.65,0.3]
PUSL1	-0.00488218	-0.38003	-0.375019	0.351671	-5.09903	-5.47418	-0.377615	0.466134	-0.377615	0.466134	0.551652	[-1.4,0.64]
CCDC107	-0.147436	0.111509	0.259371	0.30876	-2.87827	-2.61933	0.259371	0.466139	0.259371	0.466139	0.551652	[-0.44,0.96]
TMEM203	-0.0239624	-0.432958	-0.409093	0.357754	-6.64466	-7.05365	-0.410681	0.466928	-0.410681	0.466928	0.552517	[-1.53,0.71]
FDXACB1	0.0345949	-0.249555	-0.284	0.351655	-3.71042	-3.99457	-0.284321	0.46753	-0.284321	0.46753	0.55316	[-1.06,0.49]
JAGN1	0.0568064	-0.203359	-0.260369	0.340977	-5.96574	-6.2259	-0.260472	0.467819	-0.260472	0.467819	0.553433	[-0.97,0.45]
PXMP4	0.145107	-0.0814495	-0.226651	0.340348	-4.80107	-5.02763	-0.226651	0.468282	-0.226651	0.468282	0.553912	[-0.84,0.39]
TCTN3	0.28846	0.109164	-0.179242	0.336708	-3.33977	-3.51907	-0.179273	0.468414	-0.179273	0.468414	0.553999	[-0.67,0.31]
METTL5	0.0763223	-0.103234	-0.179537	0.341967	-1.45795	-1.6375	-0.179729	0.468532	-0.179729	0.468532	0.55407	[-0.67,0.31]
RPS26	-0.0245875	-0.667423	-0.641651	0.374441	-11.6886	-12.3314	-0.655987	0.468596	-0.655987	0.468596	0.554076	[-2.47,1.14]
SLC39A6	0.501135	0.332406	-0.168603	0.335564	-3.08708	-3.2558	-0.16883	0.468705	-0.16883	0.468705	0.554136	[-0.63,0.29]
HES4	-0.0511502	0.463948	0.514563	0.258468	-7.08343	-6.56833	0.52014	0.469136	0.52014	0.469136	0.554577	[-0.9,1.95]
HS6ST2	0.481743	0.201208	-0.280734	0.34795	-4.11604	-4.39658	-0.279886	0.469356	-0.279886	0.469356	0.554768	[-1.04,0.48]
TMEM216	-0.0767377	-0.488499	-0.41228	0.365078	-4.43054	-4.8423	-0.414771	0.469473	-0.414771	0.469473	0.554837	[-1.55,0.72]
ISOC2	-0.0398674	-0.350098	-0.310221	0.350155	-5.87736	-6.1876	-0.311212	0.470029	-0.311212	0.470029	0.555425	[-1.16,0.54]
LHFPL4	0.0897725	-0.415036	-0.505947	0.369861	-6.79917	-7.30398	-0.507176	0.4704	-0.507176	0.4704	0.555795	[-1.91,0.89]
ALKBH7	-0.115931	-0.333423	-0.217575	0.346914	-4.514	-4.73149	-0.217575	0.470543	-0.217575	0.470543	0.555894	[-0.81,0.38]
NDST2	-0.152125	0.129283	0.281306	0.295823	-5.03782	-4.75641	0.281306	0.470625	0.281306	0.470625	0.555922	[-0.49,1.05]
RPL12	-0.0313158	-0.238929	-0.207353	0.34516	-6.65404	-6.86165	-0.207502	0.471131	-0.207502	0.471131	0.55645	[-0.77,0.36]
ATP6AP1	0.445945	0.264698	-0.181227	0.341279	-2.61721	-2.79845	-0.181336	0.471356	-0.181336	0.471356	0.556589	[-0.68,0.31]
SLC2A3	0.341736	0.172573	-0.169103	0.338339	-2.34309	-2.51225	-0.169104	0.471366	-0.169104	0.471366	0.556589	[-0.63,0.29]
FAM20B	0.246666	0.503394	0.256526	0.274323	-6.68792	-6.4312	0.257292	0.472176	0.257292	0.472176	0.557477	[-0.45,0.96]
CARM1	0.0606139	-0.12877	-0.189499	0.341694	-5.13934	-5.32872	-0.189499	0.472317	-0.189499	0.472317	0.557505	[-0.71,0.33]
ELMOD2	0.0690752	-0.113722	-0.182971	0.345348	-3.29038	-3.47318	-0.182971	0.472291	-0.182971	0.472291	0.557505	[-0.68,0.32]
SF3A1	-0.0919604	-0.29056	-0.19877	0.344257	-5.09185	-5.29045	-0.19877	0.47253	-0.19877	0.47253	0.557686	[-0.74,0.35]
FOCAD	-0.0645892	-0.254634	-0.189975	0.348626	-2.52051	-2.71055	-0.190288	0.473088	-0.190288	0.473088	0.558276	[-0.71,0.33]
NBEAL1	-0.177432	-0.356676	-0.179066	0.342465	-3.44824	-3.62748	-0.17924	0.473274	-0.17924	0.473274	0.558426	[-0.67,0.31]
NAGPA	0.0645609	0.285527	0.220903	0.294457	-4.36453	-4.14356	0.221021	0.473752	0.221021	0.473752	0.55892	[-0.39,0.83]
DNAJC3	0.433988	0.262548	-0.171312	0.341994	-4.12128	-4.29272	-0.171312	0.473928	-0.171312	0.473928	0.559059	[-0.64,0.3]
RPS2	-0.0295234	-0.212535	-0.182895	0.343463	-7.60153	-7.78455	-0.183208	0.474272	-0.183208	0.474272	0.559395	[-0.69,0.32]
SSH2	0.0486535	-0.276517	-0.325005	0.357235	-5.55316	-5.87833	-0.326313	0.474486	-0.326313	0.474486	0.559557	[-1.23,0.57]
LPP	-0.213684	-0.4544	-0.241103	0.348128	-7.27927	-7.51999	-0.241521	0.474528	-0.241521	0.474528	0.559557	[-0.91,0.42]
IL4R	0.34801	0.0473062	-0.300752	0.348474	-5.5745	-5.87521	-0.300252	0.474686	-0.300252	0.474686	0.559674	[-1.13,0.53]
CLBA1	0.0622554	-0.479166	-0.54113	0.379035	-5.93382	-6.47524	-0.546192	0.475175	-0.546192	0.475175	0.560182	[-2.07,0.97]
HABP2	0.755729	0.569366	-0.186209	0.349298	-2.64659	-2.83295	-0.185848	0.475604	-0.185848	0.475604	0.560618	[-0.7,0.33]
SMIM1	0.186413	-6.17959	-1.60364	0.476099	-5.76486	-12.1308	-1.72816	0.463583	-1.60364	0.476099	0.561112	[-4.43,3.08]
ZDHHC13	0.243832	0.0582041	-0.185664	0.35004	-3.18959	-3.37522	-0.185823	0.476141	-0.185823	0.476141	0.561112	[-0.7,0.33]
TMEM107	0.220545	-0.251538	-0.472213	0.366077	-7.24641	-7.71849	-0.475122	0.476795	-0.475122	0.476795	0.561812	[-1.8,0.84]
MAPK8	-0.08288	-0.350716	-0.26761	0.358296	-4.76379	-5.03163	-0.268732	0.477034	-0.268732	0.477034	0.562024	[-1.01,0.48]
CNNM4	0.346503	0.15788	-0.188621	0.350557	-3.29185	-3.48047	-0.188621	0.477104	-0.188621	0.477104	0.562037	[-0.71,0.33]
SLC39A8	0.196612	-0.0684793	-0.265368	0.358983	-4.69233	-4.95742	-0.265336	0.477201	-0.265336	0.477201	0.562082	[-1,0.47]
NDUFB7	0.0387798	-0.177943	-0.216364	0.35434	-3.71409	-3.93081	-0.216985	0.477449	-0.216985	0.477449	0.562304	[-0.82,0.38]
LHFPL2	0.182137	-0.158429	-0.340481	0.359078	-6.14339	-6.48396	-0.341385	0.477601	-0.341385	0.477601	0.562413	[-1.29,0.61]
GLDC	0.0569057	-0.163498	-0.220242	0.356502	-3.62071	-3.84111	-0.220482	0.477723	-0.220482	0.477723	0.562487	[-0.83,0.39]
DCUN1D2	0.192037	-0.178705	-0.371452	0.365184	-5.43179	-5.80253	-0.371666	0.477914	-0.371666	0.477914	0.562642	[-1.41,0.66]
ELAC2	0.0367549	-0.173938	-0.210564	0.351179	-4.59177	-4.80247	-0.210933	0.478205	-0.210933	0.478205	0.562915	[-0.8,0.37]
C12orf57	0.0580302	-0.26559	-0.32373	0.35847	-5.528	-5.85162	-0.324464	0.478425	-0.324464	0.478425	0.563034	[-1.23,0.58]
ETV4	-0.0527569	-0.235568	-0.182972	0.347891	-5.17471	-5.35752	-0.182972	0.478385	-0.182972	0.478385	0.563034	[-0.69,0.32]
ULK4	-0.0114015	-0.236067	-0.224554	0.355418	-4.04254	-4.2672	-0.225261	0.478505	-0.225261	0.478505	0.563059	[-0.85,0.4]
HSPBP1	-0.0589916	-0.248305	-0.189184	0.356967	-3.26963	-3.45894	-0.189184	0.478625	-0.189184	0.478625	0.56313	[-0.72,0.34]
BAMBI	0.429363	0.257222	-0.172292	0.348666	-3.17888	-3.35102	-0.172292	0.478978	-0.172292	0.478978	0.563475	[-0.65,0.31]
ARRB1	0.0547737	-0.477476	-0.533007	0.398773	-4.85715	-5.38941	-0.534053	0.479148	-0.534053	0.479148	0.563605	[-2.04,0.97]
ATRN	0.367219	0.20029	-0.16671	0.347466	-3.41876	-3.58569	-0.166859	0.479391	-0.166859	0.479391	0.563822	[-0.63,0.3]
RAB11FIP5	-0.119928	-0.478047	-0.358539	0.367398	-6.38319	-6.74131	-0.359657	0.479706	-0.359657	0.479706	0.564123	[-1.37,0.65]
DBNDD1	-0.0907807	-0.688054	-0.597527	0.385509	-7.98476	-8.58203	-0.607762	0.480066	-0.607762	0.480066	0.564476	[-2.34,1.1]
SLC40A1	-0.126345	0.166158	0.292743	0.281079	-7.67422	-7.38171	0.292593	0.480511	0.292593	0.480511	0.564859	[-0.53,1.11]
HSD17B12	0.20773	0.0467775	-0.160935	0.352023	-3.91708	-4.07804	-0.160935	0.480501	-0.160935	0.480501	0.564859	[-0.61,0.29]
SKA3	-0.103069	-0.341036	-0.238153	0.36143	-4.1857	-4.42367	-0.238153	0.480785	-0.238153	0.480785	0.565111	[-0.9,0.43]
NSDHL	0.163996	-0.0669839	-0.23091	0.363437	-3.13899	-3.36997	-0.231342	0.480932	-0.231342	0.480932	0.565215	[-0.88,0.41]
GLTPD2	0.00921157	-0.206451	-0.215692	0.355536	-4.6184	-4.83406	-0.216229	0.481037	-0.216229	0.481037	0.565267	[-0.82,0.39]
MED29	-0.055609	-0.259968	-0.204144	0.353318	-5.06525	-5.26961	-0.204769	0.481518	-0.204769	0.481518	0.565763	[-0.78,0.37]
CMTM3	-0.0475158	-0.245577	-0.198314	0.366387	-3.25622	-3.45428	-0.198556	0.481778	-0.198556	0.481778	0.565999	[-0.75,0.36]
MIDEAS	-0.0403675	-0.390584	-0.349961	0.370452	-6.21158	-6.56179	-0.351176	0.481903	-0.351176	0.481903	0.566076	[-1.34,0.64]
PODXL	0.669333	0.475159	-0.194137	0.350301	-4.12665	-4.32082	-0.193545	0.482161	-0.193545	0.482161	0.566309	[-0.74,0.35]
LSM11	-0.20844	-0.520832	-0.312126	0.366167	-6.25051	-6.56291	-0.314352	0.482316	-0.314352	0.482316	0.566316	[-1.2,0.57]
VEGFB	0.139946	-0.134542	-0.274984	0.357982	-6.27663	-6.55112	-0.274601	0.482347	-0.274601	0.482347	0.566316	[-1.05,0.49]
NOX4	0.404472	0.193806	-0.210563	0.357684	-3.21163	-3.42229	-0.210291	0.482257	-0.210291	0.482257	0.566316	[-0.8,0.38]
AGPAT1	0.183492	-0.0108552	-0.19413	0.351569	-5.6125	-5.80685	-0.19413	0.482465	-0.19413	0.482465	0.566384	[-0.74,0.35]
MED9	0.0990148	-0.392316	-0.491879	0.375523	-6.78042	-7.27175	-0.495158	0.48274	-0.495158	0.48274	0.566626	[-1.9,0.9]
ATP13A1	0.254535	0.0505554	-0.204156	0.356529	-4.1414	-4.34538	-0.204156	0.48279	-0.204156	0.48279	0.566626	[-0.78,0.37]
TMEM11	0.0105926	-0.256972	-0.267855	0.366352	-4.42131	-4.68888	-0.268449	0.483069	-0.268449	0.483069	0.566793	[-1.02,0.48]
PET100	0.447142	0.241112	-0.206027	0.372133	-1.76522	-1.97125	-0.206061	0.483131	-0.206061	0.483131	0.566793	[-0.78,0.37]
BRI3BP	0.196653	0.396482	0.200114	0.297992	-4.70354	-4.50371	0.200114	0.483186	0.200114	0.483186	0.566793	[-0.36,0.76]
TSPAN3	0.252199	0.0662001	-0.186196	0.35315	-4.46773	-4.65373	-0.185836	0.483125	-0.185836	0.483125	0.566793	[-0.71,0.34]
HACD2	0.200927	0.0171676	-0.183523	0.354091	-4.89867	-5.08243	-0.183605	0.48323	-0.183605	0.48323	0.566793	[-0.7,0.33]
ATP2C1	0.253722	0.0563828	-0.197129	0.356278	-3.86032	-4.05766	-0.197129	0.483792	-0.197129	0.483792	0.567382	[-0.75,0.36]
ZNF560	0.110452	-0.0929091	-0.203491	0.373466	-2.7862	-2.98957	-0.203534	0.484137	-0.203534	0.484137	0.567716	[-0.78,0.37]
SMAGP	-0.0510264	-0.475337	-0.425483	0.376049	-6.34484	-6.76915	-0.428717	0.484963	-0.428717	0.484963	0.568452	[-1.64,0.78]
CHST13	0.0681168	-0.333423	-0.40256	0.373576	-5.00785	-5.40939	-0.404401	0.48491	-0.404401	0.48491	0.568452	[-1.55,0.74]
RBMS2	-0.0197522	-0.257559	-0.238034	0.356526	-7.72761	-7.96542	-0.238034	0.485004	-0.238034	0.485004	0.568452	[-0.91,0.43]
ATF6B	0.175321	-0.0295677	-0.204787	0.358557	-4.17651	-4.3814	-0.204787	0.48486	-0.204787	0.48486	0.568452	[-0.78,0.37]
THADA	-0.161928	-0.325188	-0.163381	0.358387	-2.77271	-2.93597	-0.163396	0.485658	-0.163396	0.485658	0.569148	[-0.62,0.3]
TTPA	-0.208148	-0.721282	-0.513163	0.396195	-6.16729	-6.68043	-0.519711	0.485876	-0.519711	0.485876	0.569333	[-2.01,0.96]
CDC16	-0.0649106	0.349365	0.413895	0.255679	-3.30325	-2.88898	0.41447	0.48646	0.41447	0.48646	0.569877	[-0.77,1.6]
SREK1IP1	0.0750633	-0.226275	-0.301859	0.363152	-6.09599	-6.39733	-0.30206	0.486403	-0.30206	0.486403	0.569877	[-1.16,0.55]
THAP8	-0.161185	-0.722464	-0.561609	0.397009	-5.29545	-5.85673	-0.571636	0.48686	-0.571636	0.48686	0.570276	[-2.22,1.06]
IPO7	-0.116191	-0.27774	-0.161484	0.357376	-3.90591	-4.06746	-0.161484	0.488004	-0.161484	0.488004	0.571545	[-0.62,0.3]
GPBP1	-0.00355233	-0.266174	-0.262504	0.363887	-6.14399	-6.40661	-0.263214	0.488248	-0.263214	0.488248	0.571761	[-1.01,0.48]
CHID1	0.42301	0.255854	-0.166867	0.368908	-2.25122	-2.41838	-0.166913	0.488761	-0.166913	0.488761	0.57229	[-0.64,0.31]
CRB3	0.111578	-0.334418	-0.446438	0.383128	-6.14483	-6.59083	-0.447979	0.488998	-0.447979	0.488998	0.572497	[-1.73,0.84]
LMBRD1	0.190159	0.0304856	-0.15958	0.361979	-1.71224	-1.87192	-0.159605	0.489286	-0.159605	0.489286	0.572763	[-0.61,0.29]
COQ10A	0.0284551	-0.208888	-0.237275	0.371908	-3.72459	-3.96193	-0.238019	0.48936	-0.238019	0.48936	0.57278	[-0.91,0.44]
SCD	0.0821487	-0.0803258	-0.162353	0.358624	-4.46578	-4.62825	-0.162353	0.489861	-0.162353	0.489861	0.573296	[-0.63,0.3]
BTN3A1	0.234588	3.5e-07	-0.234956	0.366252	-4.35127	-4.58585	-0.234956	0.489988	-0.234956	0.489988	0.573374	[-0.9,0.43]
RGS10	0.0886062	-0.777605	-0.767503	0.426939	-4.95031	-5.81652	-0.78097	0.490208	-0.78097	0.490208	0.57356	[-3.07,1.5]
NGEF	-0.0626441	-0.265838	-0.202865	0.373184	-3.18001	-3.3832	-0.203485	0.490375	-0.203485	0.490375	0.573686	[-0.78,0.38]
NDUFAF8	0.156632	-0.334418	-0.491872	0.393878	-5.7741	-6.26515	-0.494566	0.490602	-0.494566	0.490602	0.57388	[-1.92,0.93]
TMED1	0.274426	0.094167	-0.180291	0.371715	-2.69457	-2.87483	-0.180257	0.490792	-0.180257	0.490792	0.574032	[-0.69,0.33]
ATP11A	0.102651	-0.0934944	-0.195929	0.364626	-4.56011	-4.75626	-0.196094	0.490965	-0.196094	0.490965	0.574092	[-0.76,0.36]
DCTN6	-0.0201267	-0.211828	-0.191724	0.375412	-2.49754	-2.68924	-0.191754	0.490958	-0.191754	0.490958	0.574092	[-0.74,0.36]
CMTM7	0.0797673	-0.176877	-0.256807	0.379224	-3.31079	-3.56743	-0.257108	0.491168	-0.257108	0.491168	0.574188	[-0.99,0.48]
ALG9	0.228197	0.0392216	-0.189172	0.363669	-4.22988	-4.41885	-0.188926	0.491116	-0.188926	0.491116	0.574188	[-0.73,0.35]
ZNF594	-0.157633	-0.575501	-0.418681	0.389414	-5.80566	-6.22353	-0.421981	0.4913	-0.421981	0.4913	0.574272	[-1.64,0.79]
RPN2	0.435192	0.27417	-0.160834	0.360665	-1.72524	-1.88626	-0.160938	0.491458	-0.160938	0.491458	0.574386	[-0.62,0.3]
BLOC1S3	-0.0784289	-0.618908	-0.539616	0.401136	-6.37625	-6.91673	-0.547307	0.49154	-0.547307	0.49154	0.574387	[-2.14,1.04]
ATP11B	0.138399	-0.0474501	-0.18583	0.363194	-5.00308	-5.18893	-0.18583	0.49158	-0.18583	0.49158	0.574387	[-0.72,0.35]
RPUSD1	-0.142415	0.16711	0.309536	0.297386	-6.28913	-5.9796	0.310062	0.491918	0.310062	0.491918	0.574711	[-0.58,1.2]
ZNF580	-0.126262	-0.602663	-0.476953	0.388515	-6.88473	-7.36113	-0.483876	0.491998	-0.483876	0.491998	0.574734	[-1.88,0.91]
BRSK2	-0.10508	-0.440572	-0.336187	0.382762	-4.81232	-5.14781	-0.337808	0.492107	-0.337808	0.492107	0.574791	[-1.31,0.63]
TMEM143	0.0748603	-0.235628	-0.310635	0.376349	-5.15475	-5.46524	-0.311706	0.492192	-0.311706	0.492192	0.57482	[-1.21,0.58]
RPP38	-0.0619449	-0.343301	-0.281253	0.382176	-3.85427	-4.13563	-0.281624	0.493161	-0.281624	0.493161	0.57588	[-1.09,0.53]
FAM193B	-0.00422913	-0.550196	-0.546902	0.401535	-7.30667	-7.85264	-0.553267	0.493254	-0.553267	0.493254	0.575918	[-2.16,1.05]
HYAL2	0.368912	0.183771	-0.184887	0.370838	-3.48324	-3.66838	-0.185143	0.49454	-0.185143	0.49454	0.577349	[-0.72,0.35]
HSD17B11	0.0870302	0.239065	0.152169	0.318989	-2.21271	-2.06068	0.15198	0.494913	0.15198	0.494913	0.577713	[-0.29,0.59]
FOXJ2	-0.118876	-0.35206	-0.233425	0.371068	-5.89558	-6.12876	-0.234169	0.495287	-0.234169	0.495287	0.578078	[-0.91,0.44]
RBP7	-0.159198	-0.542149	-0.384167	0.412114	-2.69105	-3.074	-0.386599	0.49598	-0.386599	0.49598	0.578815	[-1.51,0.73]
TRNP1	-0.100983	-0.38187	-0.280662	0.379554	-7.13176	-7.41264	-0.281536	0.496086	-0.281536	0.496086	0.578868	[-1.1,0.53]
MICA	0.383828	0.161394	-0.222633	0.373216	-3.73888	-3.96131	-0.221931	0.496518	-0.221931	0.496518	0.579302	[-0.86,0.42]
ITGAV	0.512866	0.359325	-0.153696	0.369965	-2.28196	-2.43551	-0.153695	0.496596	-0.153695	0.496596	0.579321	[-0.6,0.29]
KRBA2	0.0873747	-0.329704	-0.41713	0.395212	-6.37223	-6.78931	-0.418443	0.496727	-0.418443	0.496727	0.579349	[-1.64,0.8]
GOLGA7	-0.0175298	-0.188595	-0.171179	0.371416	-4.35339	-4.52446	-0.171179	0.496803	-0.171179	0.496803	0.579349	[-0.67,0.32]
IARS2	0.0806216	-0.0812209	-0.161962	0.368726	-4.03107	-4.19291	-0.161919	0.496782	-0.161919	0.496782	0.579349	[-0.63,0.31]
WASF3	-0.036253	0.321929	0.357938	0.289482	-6.64898	-6.2908	0.358978	0.496895	0.358978	0.496895	0.579386	[-0.69,1.4]
ANKRD13D	0.225292	-0.726977	-0.905285	0.47042	-6.2372	-7.18948	-0.911327	0.497158	-0.911327	0.497158	0.579621	[-3.68,1.85]
LIPA	0.343106	0.184698	-0.158193	0.369082	-3.00511	-3.16352	-0.158193	0.497423	-0.158193	0.497423	0.579859	[-0.62,0.3]
RNF126	0.049046	-0.237039	-0.285768	0.379293	-5.48757	-5.77366	-0.286737	0.497508	-0.286737	0.497508	0.579887	[-1.12,0.55]
CD99L2	0.331006	0.118249	-0.212952	0.374807	-3.67125	-3.884	-0.212952	0.497717	-0.212952	0.497717	0.58006	[-0.83,0.4]
PLCD3	-0.112911	-0.443988	-0.330524	0.389822	-5.2876	-5.61868	-0.332023	0.498374	-0.332023	0.498374	0.580611	[-1.3,0.64]
CASP3	-0.110973	-0.356143	-0.245402	0.389217	-3.72305	-3.96822	-0.246207	0.498279	-0.246207	0.498279	0.580611	[-0.96,0.47]
SLC12A2	0.227058	0.0769172	-0.15025	0.367543	-3.47767	-3.62781	-0.15025	0.498359	-0.15025	0.498359	0.580611	[-0.59,0.29]
DIPK2A	0.173415	-0.0718499	-0.245581	0.380323	-4.11064	-4.3559	-0.245405	0.498647	-0.245405	0.498647	0.5808	[-0.96,0.47]
TF	0.247106	0.0905201	-0.156719	0.369455	-1.94144	-2.09803	-0.156417	0.498659	-0.156417	0.498659	0.5808	[-0.61,0.3]
ZNF394	0.102664	-0.208317	-0.311139	0.382705	-5.4209	-5.73188	-0.312085	0.499497	-0.312085	0.499497	0.581705	[-1.22,0.6]
TMEM161A	0.277072	0.112927	-0.163903	0.375861	-2.29072	-2.45487	-0.16433	0.499681	-0.16433	0.499681	0.581848	[-0.64,0.31]
BMAL2	-0.207923	-0.596643	-0.388568	0.391218	-7.62264	-8.01136	-0.392744	0.499895	-0.392744	0.499895	0.582026	[-1.55,0.76]
RXRA	0.000463096	-0.295984	-0.297079	0.38226	-5.65082	-5.94727	-0.297597	0.500031	-0.297597	0.500031	0.582113	[-1.17,0.57]
KLRG1	0.278157	-0.556391	-0.770891	0.45396	-4.79908	-5.63363	-0.762531	0.500119	-0.762531	0.500119	0.582144	[-3.05,1.52]
LIAT1	-0.0672258	-0.340624	-0.273593	0.395542	-3.40026	-3.67365	-0.27452	0.500328	-0.27452	0.500328	0.582276	[-1.08,0.53]
BAG3	-0.0969724	-0.303529	-0.206312	0.383465	-3.86042	-4.06698	-0.206952	0.500355	-0.206952	0.500355	0.582276	[-0.81,0.4]
CTDNEP1	-0.0291665	0.235138	0.264288	0.301824	-6.35087	-6.08657	0.264959	0.500452	0.264959	0.500452	0.582317	[-0.51,1.04]
NHLRC3	0.352302	0.536628	0.184301	0.327054	-3.05763	-2.87331	0.184538	0.501459	0.184538	0.501459	0.583418	[-0.36,0.72]
ITIH2	0.609465	0.453864	-0.155435	0.376385	-0.890664	-1.04627	-0.155511	0.501689	-0.155511	0.501689	0.583613	[-0.61,0.3]
ASAP1	-0.105222	-0.308517	-0.203402	0.377344	-5.12976	-5.33305	-0.203645	0.501759	-0.203645	0.501759	0.583624	[-0.8,0.39]
PTGFRN	0.331286	0.16549	-0.165874	0.377948	-3.68037	-3.84617	-0.165839	0.502292	-0.165839	0.502292	0.584101	[-0.65,0.32]
CPD	0.348895	0.193092	-0.155874	0.372999	-2.66068	-2.81649	-0.155858	0.502282	-0.155858	0.502282	0.584101	[-0.61,0.3]
ZDHHC8	0.319281	-0.084888	-0.404627	0.400664	-5.44752	-5.85168	-0.404627	0.5024	-0.404627	0.5024	0.584154	[-1.6,0.79]
CNNM2	0.0784333	-0.137965	-0.216378	0.379821	-6.05644	-6.27284	-0.216783	0.502706	-0.216783	0.502706	0.584438	[-0.85,0.42]
PSMG3	0.136789	-0.199308	-0.336267	0.386275	-6.76219	-7.09829	-0.336632	0.502804	-0.336632	0.502804	0.584481	[-1.33,0.66]
ERMARD	0.0816043	-0.0974655	-0.179106	0.383007	-3.09935	-3.27842	-0.179106	0.502885	-0.179106	0.502885	0.584503	[-0.71,0.35]
ZSWIM5	-0.0214682	-0.281094	-0.259613	0.386534	-4.58324	-4.84286	-0.260499	0.502997	-0.260499	0.502997	0.584562	[-1.03,0.51]
TRAF7	-0.0902623	-0.286881	-0.196709	0.379094	-5.5645	-5.76112	-0.196709	0.503092	-0.196709	0.503092	0.584601	[-0.78,0.38]
SLC39A14	0.0805681	-0.0709407	-0.151545	0.374048	-4.25878	-4.41029	-0.151545	0.503291	-0.151545	0.503291	0.584761	[-0.6,0.29]
RGL2	0.0987091	-0.141807	-0.240435	0.380506	-5.94047	-6.18098	-0.240728	0.504007	-0.240728	0.504007	0.585521	[-0.95,0.47]
BMP6	0.815581	0.568843	-0.24706	0.374415	-5.06393	-5.31067	-0.24545	0.5041	-0.24545	0.5041	0.585558	[-0.97,0.48]
TMEM101	0.15698	-0.0196491	-0.176371	0.381847	-3.16089	-3.33752	-0.176371	0.50428	-0.176371	0.50428	0.585695	[-0.7,0.34]
SLC66A2	0.112108	-0.205318	-0.317574	0.386818	-5.78617	-6.1036	-0.318051	0.504492	-0.318051	0.504492	0.585869	[-1.26,0.62]
APMAP	0.455958	0.274421	-0.181376	0.380102	-3.46313	-3.64466	-0.181418	0.504728	-0.181418	0.504728	0.586072	[-0.72,0.35]
TMEM33	0.157729	-0.0164208	-0.174386	0.37919	-4.53059	-4.70474	-0.17414	0.504871	-0.17414	0.504871	0.586167	[-0.69,0.34]
DOLPP1	0.0948048	-0.19592	-0.290622	0.3851	-5.8423	-6.13302	-0.291651	0.505042	-0.291651	0.505042	0.586293	[-1.15,0.57]
CDK19	-0.194758	-0.526545	-0.332126	0.397153	-6.48428	-6.81607	-0.334123	0.505463	-0.334123	0.505463	0.58671	[-1.33,0.66]
C1orf115	-0.113403	-0.793547	-0.680778	0.43691	-7.36497	-8.04512	-0.697972	0.506242	-0.697972	0.506242	0.587399	[-2.82,1.4]
KBTBD3	-0.00183816	-0.415036	-0.413158	0.4084	-4.9542	-5.36739	-0.415328	0.506121	-0.415328	0.506121	0.587399	[-1.66,0.82]
ZNF212	-0.0774314	-0.35973	-0.282333	0.395863	-4.12273	-4.40503	-0.283341	0.506228	-0.283341	0.506228	0.587399	[-1.12,0.56]
PRADC1	0.0624364	0.339089	0.27678	0.323658	-5.23587	-4.95922	0.277694	0.506603	0.277694	0.506603	0.587719	[-0.55,1.1]
TAF5	-0.159633	-0.345328	-0.185575	0.386486	-3.87293	-4.05862	-0.186174	0.506642	-0.186174	0.506642	0.587719	[-0.74,0.37]
PJVK	0.0664538	-0.454565	-0.521065	0.413728	-5.88396	-6.40498	-0.525886	0.507079	-0.525886	0.507079	0.587867	[-2.11,1.05]
MAST3	-0.0115023	-0.377069	-0.364922	0.401595	-5.69014	-6.0557	-0.366925	0.507035	-0.366925	0.507035	0.587867	[-1.46,0.73]
ABCD1	0.0941222	-0.172364	-0.266581	0.391732	-4.38176	-4.64824	-0.266581	0.506981	-0.266581	0.506981	0.587867	[-1.06,0.53]
COX16	0.0364477	-0.168254	-0.20433	0.390864	-3.41796	-3.62266	-0.204971	0.506839	-0.204971	0.506839	0.587867	[-0.81,0.4]
UBXN6	-0.00785555	-0.196963	-0.189275	0.381066	-5.2386	-5.42771	-0.189323	0.506963	-0.189323	0.506963	0.587867	[-0.75,0.37]
ICAM3	-0.0519574	-0.362569	-0.310818	0.399398	-4.92811	-5.23872	-0.312239	0.507494	-0.312239	0.507494	0.588276	[-1.24,0.62]
SLC35G2	0.266399	0.0660895	-0.20035	0.392994	-2.80965	-3.00996	-0.200009	0.507634	-0.200009	0.507634	0.588308	[-0.79,0.39]
PRDX4	0.526481	0.377872	-0.148483	0.383714	0.444022	0.295413	-0.148535	0.507645	-0.148535	0.507645	0.588308	[-0.59,0.29]
ALG6	0.22203	0.0521415	-0.169987	0.392979	-1.54873	-1.71862	-0.170106	0.50787	-0.170106	0.50787	0.588497	[-0.67,0.33]
XPR1	0.155464	-0.0137528	-0.16897	0.384045	-3.93512	-4.10434	-0.169467	0.508048	-0.169467	0.508048	0.588631	[-0.67,0.33]
SLC6A8	0.0132883	-0.228106	-0.241497	0.389111	-5.19909	-5.44048	-0.24207	0.508121	-0.24207	0.508121	0.588645	[-0.96,0.48]
MRPS16	-0.130499	-0.296828	-0.166372	0.38111	-5.55041	-5.71674	-0.166372	0.508187	-0.166372	0.508187	0.588649	[-0.66,0.33]
FOXO3B	-0.0625454	0.242201	0.3043	0.322441	-5.61217	-5.30743	0.305363	0.508291	0.305363	0.508291	0.588697	[-0.61,1.22]
CREG1	0.135345	-0.107856	-0.243199	0.387989	-5.24293	-5.48613	-0.243733	0.508606	-0.243733	0.508606	0.588847	[-0.97,0.48]
ZNF136	-0.102855	-0.327487	-0.224989	0.405682	-3.36866	-3.59329	-0.225431	0.50855	-0.225431	0.50855	0.588847	[-0.9,0.45]
PBXIP1	0.371862	0.206839	-0.164886	0.388361	-2.11201	-2.27703	-0.164855	0.508486	-0.164855	0.508486	0.588847	[-0.66,0.33]
MARCKSL1	-0.0646489	-0.370368	-0.306083	0.391598	-7.49336	-7.79908	-0.307572	0.5091	-0.307572	0.5091	0.589347	[-1.23,0.61]
ANKRD26	-0.00416111	-0.208108	-0.203666	0.389526	-4.15118	-4.35512	-0.204082	0.509874	-0.204082	0.509874	0.590171	[-0.81,0.41]
ANKRD18B	0.1658	0.657113	0.490181	0.296924	-7.16684	-6.67552	0.498822	0.51044	0.498822	0.51044	0.59061	[-1.01,2.01]
BIRC3	-0.192368	0.277535	0.469906	0.302668	-7.66663	-7.19672	0.473794	0.510356	0.473794	0.510356	0.59061	[-0.95,1.9]
CTSA	0.381817	0.239732	-0.141929	0.382897	-2.44651	-2.58859	-0.142088	0.510394	-0.142088	0.510394	0.59061	[-0.57,0.28]
IER3	0.211039	0.047742	-0.163397	0.38577	-3.7295	-3.89279	-0.163309	0.510566	-0.163309	0.510566	0.590684	[-0.65,0.32]
GPR180	0.0837411	-0.225419	-0.308866	0.400218	-5.52652	-5.83568	-0.309977	0.510751	-0.309977	0.510751	0.590826	[-1.24,0.62]
SOX13	0.0130446	-0.367208	-0.37993	0.407566	-5.97934	-6.35959	-0.382035	0.510892	-0.382035	0.510892	0.590846	[-1.53,0.77]
MFSD14A	-0.0247658	-0.186929	-0.16193	0.389372	-3.47548	-3.63764	-0.162406	0.510881	-0.162406	0.510881	0.590846	[-0.65,0.32]
PLPPR3	0.10838	-0.173829	-0.282659	0.398549	-4.73365	-5.01586	-0.282659	0.511147	-0.282659	0.511147	0.591069	[-1.13,0.57]
RIOX1	-0.142754	-0.375509	-0.232973	0.399213	-4.10469	-4.33744	-0.233439	0.511281	-0.233439	0.511281	0.591152	[-0.93,0.47]
PLLP	0.182406	-0.144389	-0.334767	0.511376	-5.7007	-6.0275	-0.327377	0.509995	-0.334767	0.511376	0.591189	[-1.43,0.68]
ZNF691	0.193931	-0.313157	-0.507347	0.419091	-5.35841	-5.8655	-0.509753	0.511592	-0.509753	0.511592	0.591255	[-2.06,1.03]
ZNF77	-0.0634988	-0.395137	-0.332329	0.40977	-4.20049	-4.53213	-0.333375	0.511544	-0.333375	0.511544	0.591255	[-1.34,0.67]
AKAP10	-0.0353749	-0.308122	-0.272799	0.397311	-5.55324	-5.82599	-0.27379	0.51162	-0.27379	0.51162	0.591255	[-1.1,0.55]
KCTD15	-0.00598037	0.563902	0.570764	0.286145	-7.64166	-7.07178	0.578332	0.512055	0.578332	0.512055	0.591614	[-1.18,2.34]
ARID1A	-0.170396	-0.339246	-0.169038	0.386935	-4.7645	-4.93335	-0.169038	0.512018	-0.169038	0.512018	0.591614	[-0.68,0.34]
DNAJB11	0.424136	0.2572	-0.16671	0.390341	-1.18682	-1.35376	-0.166906	0.51229	-0.166906	0.51229	0.591813	[-0.67,0.33]
TSC22D4	0.0947112	-0.189033	-0.28386	0.392793	-5.82666	-6.1104	-0.28439	0.512566	-0.28439	0.512566	0.59206	[-1.14,0.57]
FAM117A	-0.301566	-0.78427	-0.482477	0.430572	-5.59173	-6.07444	-0.490172	0.512796	-0.490172	0.512796	0.592142	[-1.98,1]
PIM2	0.0999993	-0.213706	-0.313204	0.404376	-4.75798	-5.07169	-0.314552	0.512824	-0.314552	0.512824	0.592142	[-1.26,0.63]
CLYBL	-0.217914	-0.415037	-0.197051	0.408272	-2.65431	-2.85143	-0.197691	0.512729	-0.197691	0.512729	0.592142	[-0.79,0.4]
LNP1	0.0129101	1.32192	1.44303	0.119931	-9.79765	-8.48863	1.18559	0.513046	1.18559	0.513046	0.592254	[-2.6,5.05]
CELF5	-0.18339	-0.623435	-0.441277	0.418899	-5.73744	-6.17749	-0.445222	0.513046	-0.445222	0.513046	0.592254	[-1.8,0.9]
ZNF524	-0.110115	-0.777605	-0.666806	0.445069	-5.39088	-6.05837	-0.684616	0.513327	-0.684616	0.513327	0.592404	[-2.8,1.41]
KAT2B	-0.140308	-0.518872	-0.378597	0.41357	-6.04394	-6.4225	-0.38102	0.513363	-0.38102	0.513363	0.592404	[-1.54,0.77]
B3GNT2	0.292231	0.095096	-0.197051	0.394187	-4.02579	-4.22292	-0.197089	0.513362	-0.197089	0.513362	0.592404	[-0.79,0.4]
AGA	0.481752	0.269349	-0.212568	0.402856	-2.48949	-2.70189	-0.211796	0.513687	-0.211796	0.513687	0.592707	[-0.85,0.43]
MFSD8	0.20072	0.0185476	-0.182157	0.39502	-3.23056	-3.41273	-0.182157	0.513813	-0.182157	0.513813	0.592779	[-0.73,0.37]
SLC25A53	0.383982	-1.99999	-1.37772	0.514913	-6.66177	-9.04574	-1.64074	0.455952	-1.37772	0.514913	0.593976	[-3.89,2.94]
HS2ST1	0.244272	0.419274	0.174933	0.330927	-4.03101	-3.85601	0.175138	0.515433	0.175138	0.515433	0.594504	[-0.35,0.7]
MAN2A1	0.10416	0.273774	0.16958	0.335935	-3.73532	-3.56571	0.169697	0.515676	0.169697	0.515676	0.594712	[-0.34,0.68]
TRIM59	-0.142479	-0.408639	-0.265846	0.400587	-5.95326	-6.21942	-0.267819	0.515747	-0.267819	0.515747	0.594722	[-1.08,0.54]
COQ8B	0.0239677	-0.305626	-0.329729	0.407463	-5.68803	-6.01762	-0.330466	0.516358	-0.330466	0.516358	0.595354	[-1.34,0.68]
AMIGO1	-0.0839261	-0.573184	-0.490417	0.432369	-6.68213	-7.17139	-0.494675	0.516906	-0.494675	0.516906	0.595841	[-2.02,1.02]
SLC9A8	0.36547	0.133782	-0.231841	0.395434	-4.83892	-5.07061	-0.231841	0.516865	-0.231841	0.516865	0.595841	[-0.93,0.47]
CYP1A1	0.465689	0.310532	-0.155346	0.390137	-3.53431	-3.68947	-0.155034	0.51715	-0.155034	0.51715	0.59605	[-0.63,0.32]
GNAL	0.0687071	-0.170699	-0.239791	0.396418	-6.24336	-6.48276	-0.239598	0.517292	-0.239598	0.517292	0.596141	[-0.97,0.49]
ADGRL2	0.368475	0.219315	-0.14897	0.390155	-3.99941	-4.14857	-0.14897	0.51736	-0.14897	0.51736	0.596148	[-0.6,0.3]
MECR	-0.0909615	0.160041	0.250904	0.340607	-4.30368	-4.05268	0.251769	0.517776	0.251769	0.517776	0.596554	[-0.51,1.02]
DNAJC27	-0.113897	-0.847994	-0.736084	0.455269	-7.66336	-8.39745	-0.756741	0.518582	-0.756741	0.518582	0.597397	[-3.15,1.61]
MEGF9	0.241438	-0.024112	-0.265948	0.399204	-6.61901	-6.88456	-0.265948	0.518633	-0.265948	0.518633	0.597397	[-1.08,0.55]
FAM210B	-0.11147	-0.354664	-0.243188	0.401999	-6.31784	-6.56103	-0.244023	0.518711	-0.244023	0.518711	0.597414	[-0.99,0.5]
GAD1	0.204359	-0.0773052	-0.281985	0.404604	-4.63227	-4.91393	-0.281746	0.519284	-0.281746	0.519284	0.598002	[-1.14,0.58]
GALNT1	0.207324	0.40218	0.195063	0.337544	-5.52304	-5.32818	0.195157	0.519518	0.195157	0.519518	0.598199	[-0.4,0.79]
TNFRSF21	0.243825	0.0657896	-0.178031	0.398042	-3.54911	-3.72714	-0.177957	0.519811	-0.177957	0.519811	0.598464	[-0.72,0.37]
TMEM219	-0.0110194	-0.17669	-0.165816	0.395314	-4.53702	-4.70269	-0.165816	0.519966	-0.165816	0.519966	0.598569	[-0.67,0.34]
UTP23	0.139335	-0.296392	-0.435404	0.427376	-5.58625	-6.02198	-0.437033	0.520433	-0.437033	0.520433	0.599035	[-1.79,0.91]
TSPAN33	0.0488781	-0.217098	-0.265841	0.403752	-5.48571	-5.75169	-0.266967	0.520818	-0.266967	0.520818	0.599404	[-1.09,0.55]
TNFRSF11A	0.176921	-0.0213733	-0.198629	0.401077	-4.24093	-4.43923	-0.19853	0.521256	-0.19853	0.521256	0.599836	[-0.81,0.41]
CENPB	-0.0735409	-0.446633	-0.373738	0.431722	-5.54659	-5.91968	-0.373738	0.521413	-0.373738	0.521413	0.599944	[-1.53,0.78]
COTL1	-0.124772	-0.490985	-0.365542	0.423886	-5.58987	-5.95608	-0.368206	0.522075	-0.368206	0.522075	0.600633	[-1.51,0.77]
CTSZ	0.456665	0.300926	-0.155528	0.402483	-2.53758	-2.69332	-0.155528	0.522243	-0.155528	0.522243	0.600754	[-0.63,0.32]
PWWP2B	-0.172911	-0.537027	-0.364237	0.422661	-5.06609	-5.43021	-0.367008	0.522971	-0.367008	0.522971	0.601518	[-1.51,0.77]
GFI1	0.191531	-0.172836	-0.364172	0.411337	-6.14054	-6.50491	-0.366193	0.523262	-0.366193	0.523262	0.601707	[-1.5,0.76]
C14orf93	0.0581842	-0.282933	-0.340835	0.41281	-5.67977	-6.02089	-0.342625	0.523248	-0.342625	0.523248	0.601707	[-1.4,0.72]
MRPS18C	-0.0583208	-0.277064	-0.218875	0.411969	-3.84643	-4.06518	-0.218875	0.523573	-0.218875	0.523573	0.601991	[-0.9,0.46]
HSPA5	0.659682	0.512782	-0.146839	0.397527	-1.11393	-1.26084	-0.146815	0.523899	-0.146815	0.523899	0.602294	[-0.6,0.31]
TMEM223	0.198742	3.77e-07	-0.198642	0.407704	-3.73923	-3.93797	-0.198642	0.524182	-0.198642	0.524182	0.602546	[-0.81,0.42]
ZBTB7A	-0.0502625	-0.253627	-0.203441	0.40596	-5.06337	-5.26673	-0.203441	0.524985	-0.203441	0.524985	0.603396	[-0.83,0.43]
SLC22A18	0.290231	0.103623	-0.186854	0.407014	-3.5783	-3.7649	-0.186236	0.525077	-0.186236	0.525077	0.603428	[-0.76,0.39]
COX19	0.0996945	-0.228268	-0.327901	0.415372	-6.05475	-6.38272	-0.329687	0.526176	-0.329687	0.526176	0.604558	[-1.36,0.7]
RPS6KA4	0.0430816	-0.218498	-0.261855	0.413523	-5.15643	-5.41801	-0.262129	0.526187	-0.262129	0.526187	0.604558	[-1.08,0.55]
MAPK1IP1L	-0.0565581	-0.260016	-0.203821	0.406016	-6.65989	-6.86335	-0.204067	0.526714	-0.204067	0.526714	0.605057	[-0.84,0.43]
DAGLB	0.330033	0.142958	-0.186868	0.410455	-3.14975	-3.33682	-0.186868	0.526749	-0.186868	0.526749	0.605057	[-0.77,0.39]
IL6R	0.316208	0.145221	-0.171046	0.400879	-4.86091	-5.0319	-0.171046	0.52685	-0.171046	0.52685	0.6051	[-0.7,0.36]
TMEM43	0.367014	0.552934	0.186181	0.342076	-4.58118	-4.39526	0.186181	0.527343	0.186181	0.527343	0.605593	[-0.39,0.77]
NME3	0.108232	-0.169924	-0.278566	0.418821	-4.34227	-4.62042	-0.278566	0.52779	-0.278566	0.52779	0.606034	[-1.15,0.59]
LGR4	0.284565	0.134866	-0.1497	0.403952	-3.60293	-3.75263	-0.1497	0.527977	-0.1497	0.527977	0.606174	[-0.62,0.32]
FURIN	0.437005	0.606583	0.169579	0.344464	-5.58827	-5.41869	0.169696	0.528151	0.169696	0.528151	0.606301	[-0.36,0.7]
CYB561D1	0.0925183	-0.231325	-0.324191	0.415843	-6.74645	-7.07029	-0.32449	0.528499	-0.32449	0.528499	0.606628	[-1.34,0.69]
QPCTL	0.382399	0.214319	-0.168173	0.411152	-2.94178	-3.10986	-0.167868	0.529113	-0.167868	0.529113	0.607258	[-0.69,0.36]
FKBP9	0.483968	0.347551	-0.136515	0.40337	-3.44328	-3.5797	-0.136515	0.529273	-0.136515	0.529273	0.607369	[-0.56,0.29]
TMEM64	0.0372514	-0.2783	-0.315423	0.422956	-6.0311	-6.34665	-0.316248	0.529593	-0.316248	0.529593	0.607602	[-1.31,0.68]
TTYH3	0.199078	-0.0259948	-0.225385	0.411901	-5.60336	-5.82843	-0.224962	0.529604	-0.224962	0.529604	0.607602	[-0.93,0.48]
QSOX2	0.315305	0.173944	-0.14125	0.410506	-2.24108	-2.38244	-0.14125	0.529801	-0.14125	0.529801	0.607755	[-0.58,0.3]
NELFA	-0.0897889	-0.287042	-0.197278	0.416675	-3.57738	-3.77463	-0.197278	0.529995	-0.197278	0.529995	0.607903	[-0.82,0.42]
PEX3	-0.0652592	-0.23022	-0.164721	0.416173	-2.61956	-2.78452	-0.165257	0.530125	-0.165257	0.530125	0.60793	[-0.68,0.35]
NOMO1	0.523337	0.379529	-0.143805	0.406785	-1.16184	-1.30565	-0.143794	0.530146	-0.143794	0.530146	0.60793	[-0.59,0.31]
MAN1A2	0.184664	0.0154634	-0.169147	0.406172	-5.80891	-5.97811	-0.169147	0.530322	-0.169147	0.530322	0.608058	[-0.7,0.36]
INPP5E	-0.00306219	-0.42269	-0.419902	0.438945	-5.90422	-6.32384	-0.422708	0.531268	-0.422708	0.531268	0.609069	[-1.77,0.92]
SPEF2	-0.334951	-0.567475	-0.232761	0.42846	-3.79811	-4.03063	-0.233827	0.53141	-0.233827	0.53141	0.609159	[-0.97,0.5]
SDC4	0.367805	0.210143	-0.157494	0.410052	-3.0361	-3.19376	-0.157669	0.531521	-0.157669	0.531521	0.609212	[-0.65,0.34]
USP45	-0.00065888	-0.313157	-0.312534	0.431297	-4.73916	-5.05166	-0.313745	0.531901	-0.313745	0.531901	0.609574	[-1.3,0.68]
DGCR6	-0.17661	-0.630765	-0.454212	0.447449	-4.87242	-5.32657	-0.460707	0.532026	-0.460707	0.532026	0.609644	[-1.93,1]
AGT	0.404421	0.265942	-0.138648	0.408267	-1.9334	-2.07188	-0.138653	0.532633	-0.138653	0.532633	0.610266	[-0.57,0.3]
E2F2	-0.0155183	-0.358047	-0.342821	0.431184	-5.5932	-5.93572	-0.344972	0.532811	-0.344972	0.532811	0.610396	[-1.44,0.75]
ATP23	-0.253671	-0.646362	-0.393001	0.441012	-5.7597	-6.15239	-0.397635	0.533162	-0.397635	0.533162	0.610725	[-1.66,0.87]
ITPA	-0.0123724	-0.225681	-0.213525	0.421711	-3.91056	-4.12387	-0.213525	0.533982	-0.213525	0.533982	0.61159	[-0.89,0.46]
STEAP1B	0.13796	0.293346	0.155615	0.402739	-0.958754	-0.803368	0.155708	0.53434	0.155708	0.53434	0.611926	[-0.34,0.65]
CFAP410	-0.19746	-0.563266	-0.365654	0.441481	-5.33173	-5.69754	-0.368947	0.534442	-0.368947	0.534442	0.611958	[-1.55,0.81]
H2AX	-0.132967	-0.305747	-0.172483	0.41622	-2.95809	-3.13087	-0.172773	0.534497	-0.172773	0.534497	0.611958	[-0.72,0.37]
MYL5	0.155477	-0.277533	-0.433197	0.436678	-5.69627	-6.12928	-0.436763	0.535177	-0.436763	0.535177	0.612589	[-1.83,0.96]
RCE1	0.196925	-0.00861276	-0.205283	0.424191	-3.61716	-3.8227	-0.205378	0.53513	-0.205378	0.53513	0.612589	[-0.86,0.45]
SMARCA4	0.157441	-0.0737479	-0.231321	0.426525	-4.17974	-4.41093	-0.23132	0.53537	-0.23132	0.53537	0.612736	[-0.97,0.5]
PCYOX1	0.259153	0.0998758	-0.159438	0.414486	-4.09054	-4.24982	-0.159438	0.536403	-0.159438	0.536403	0.613845	[-0.67,0.35]
IKZF5	-0.169099	-0.857979	-0.599738	0.469905	-7.81841	-8.50729	-0.61391	0.536692	-0.61391	0.536692	0.614041	[-2.63,1.38]
PIK3C2B	0.0264337	-0.34278	-0.368649	0.45155	-4.3636	-4.73281	-0.370435	0.536704	-0.370435	0.536704	0.614041	[-1.56,0.82]
ADGRL1	0.130765	-0.142293	-0.273291	0.426226	-6.48671	-6.75977	-0.273007	0.536929	-0.273007	0.536929	0.614224	[-1.15,0.6]
HID1	-0.0696331	-0.300953	-0.231323	0.431329	-3.97833	-4.20965	-0.231323	0.539348	-0.231323	0.539348	0.616918	[-0.98,0.51]
ETNPPL	-0.257168	-0.555697	-0.298864	0.439593	-4.87621	-5.17474	-0.301063	0.539438	-0.301063	0.539438	0.616946	[-1.27,0.67]
MMAB	-0.12524	-0.367456	-0.24217	0.427017	-5.87728	-6.1195	-0.24326	0.540089	-0.24326	0.540089	0.617616	[-1.03,0.54]
DRAM2	0.228692	0.383329	0.154655	0.364789	-4.71701	-4.56237	0.154655	0.540177	0.154655	0.540177	0.617642	[-0.34,0.65]
PHLDB1	0.107363	-0.123294	-0.230481	0.430532	-4.55741	-4.78807	-0.230481	0.541223	-0.230481	0.541223	0.618764	[-0.98,0.51]
SDHAF1	-0.0632187	-0.584961	-0.521586	0.461194	-7.51617	-8.03792	-0.531554	0.541369	-0.531554	0.541369	0.618856	[-2.27,1.2]
NUDT11	0.0895698	-0.205318	-0.295023	0.435589	-4.71621	-5.0111	-0.29591	0.541592	-0.29591	0.541592	0.619008	[-1.25,0.66]
C8orf33	-0.0747367	-0.313564	-0.238672	0.429669	-5.78623	-6.02506	-0.239319	0.541632	-0.239319	0.541632	0.619008	[-1.01,0.53]
ZNF516	-0.14074	-0.356565	-0.215647	0.427913	-6.38742	-6.60324	-0.216311	0.542682	-0.216311	0.542682	0.620133	[-0.92,0.48]
PNPT1	0.0287418	-0.144927	-0.173851	0.427503	-3.9687	-4.14237	-0.173851	0.542848	-0.173851	0.542848	0.620249	[-0.74,0.39]
DHRS13	0.290583	5.83e-07	-0.291125	0.432798	-5.36978	-5.66037	-0.290197	0.543501	-0.290197	0.543501	0.62092	[-1.23,0.65]
PIGBOS1	0.12054	-0.233198	-0.354495	0.442977	-5.26818	-5.62192	-0.354661	0.544711	-0.354661	0.544711	0.622228	[-1.52,0.8]
PRR36	-0.246061	-0.0449871	0.20093	0.389309	-4.37534	-4.17427	0.200951	0.546036	0.200951	0.546036	0.623591	[-0.45,0.86]
TSPAN4	0.382493	0.225692	-0.156782	0.427874	-3.70869	-3.86549	-0.15697	0.545985	-0.15697	0.545985	0.623591	[-0.67,0.35]
JTB	0.0896833	0.291655	0.201675	0.363028	-5.99679	-5.79482	0.202396	0.546284	0.202396	0.546284	0.623727	[-0.46,0.86]
SLC20A1	0.171361	0.00772906	-0.163607	0.427963	-4.12792	-4.29155	-0.163587	0.546287	-0.163587	0.546287	0.623727	[-0.7,0.37]
TSEN54	-0.0867853	0.176878	0.263711	0.368569	-5.95849	-5.69483	0.264829	0.546917	0.264829	0.546917	0.624371	[-0.6,1.13]
SLC9A3	-0.482968	-1.19264	-0.717242	0.498764	-8.51742	-9.22709	-0.749265	0.547068	-0.749265	0.547068	0.624469	[-3.34,1.77]
PRKD2	-0.0244086	-0.234205	-0.210051	0.436437	-4.62109	-4.83089	-0.210459	0.547242	-0.210459	0.547242	0.624593	[-0.9,0.48]
SELENOW	0.0903471	0.736966	0.646438	0.305048	-9.09469	-8.44807	0.663338	0.548072	0.663338	0.548072	0.625465	[-1.56,2.9]
SLC25A19	-0.0980776	-0.40939	-0.312143	0.449274	-4.54044	-4.85175	-0.312847	0.548706	-0.312847	0.548706	0.626113	[-1.35,0.72]
IQCH	-0.0496492	-0.431715	-0.382385	0.457057	-5.07202	-5.45408	-0.385086	0.548921	-0.385086	0.548921	0.626283	[-1.66,0.89]
VPS9D1	0.0875446	-0.315501	-0.404023	0.456736	-6.21362	-6.61667	-0.406186	0.549319	-0.406186	0.549319	0.626662	[-1.75,0.94]
RMI2	-0.119192	-0.380821	-0.261567	0.440475	-6.13996	-6.40159	-0.262724	0.550057	-0.262724	0.550057	0.627278	[-1.13,0.6]
ADPGK	0.204696	0.00678959	-0.197839	0.43728	-4.37088	-4.56879	-0.198061	0.549995	-0.198061	0.549995	0.627278	[-0.85,0.45]
IKBIP	0.24869	0.0972974	-0.151466	0.430829	-4.24428	-4.39567	-0.151466	0.549967	-0.151466	0.549967	0.627278	[-0.65,0.35]
GLRX	0.0180072	-0.263034	-0.280926	0.453549	-3.73008	-4.01112	-0.282054	0.550421	-0.282054	0.550421	0.627618	[-1.22,0.65]
TAGLN2	0.141766	-0.0196707	-0.161395	0.438093	-2.85347	-3.01491	-0.161298	0.551352	-0.161298	0.551352	0.628604	[-0.69,0.37]
SESN2	0.11242	-0.08017	-0.192781	0.435583	-4.65827	-4.85086	-0.193015	0.551568	-0.193015	0.551568	0.628774	[-0.83,0.44]
STK11	-0.0719412	-0.33542	-0.263798	0.44836	-6.04544	-6.30892	-0.264696	0.552675	-0.264696	0.552675	0.62996	[-1.14,0.61]
NECTIN2	0.39551	0.239916	-0.155715	0.434648	-4.26416	-4.41975	-0.155328	0.55328	-0.155328	0.55328	0.630574	[-0.67,0.36]
TMED9	0.521829	0.383127	-0.138898	0.43386	-3.00402	-3.14272	-0.138444	0.553452	-0.138444	0.553452	0.630695	[-0.6,0.32]
C1orf216	0.114225	-0.637427	-0.75396	0.501766	-7.18629	-7.93794	-0.773494	0.553967	-0.773494	0.553967	0.63113	[-3.45,1.87]
MIEN1	-0.072198	-0.273681	-0.20134	0.44211	-5.19693	-5.39841	-0.202081	0.553924	-0.202081	0.553924	0.63113	[-0.87,0.47]
GPC3	0.0728333	-0.0703766	-0.143125	0.439611	-1.0751	-1.21831	-0.143259	0.554103	-0.143259	0.554103	0.631209	[-0.62,0.33]
CERCAM	0.316604	0.524745	0.208484	0.37634	-4.66413	-4.45599	0.209245	0.554273	0.209245	0.554273	0.631327	[-0.49,0.91]
C12orf43	-0.0530922	-0.317029	-0.264492	0.448406	-6.00031	-6.26424	-0.264764	0.554448	-0.264764	0.554448	0.631451	[-1.15,0.62]
DDR1	0.436237	0.246707	-0.189447	0.435155	-5.19382	-5.38335	-0.189447	0.554572	-0.189447	0.554572	0.631516	[-0.82,0.44]
SYPL1	0.0123499	-0.134218	-0.146414	0.440324	-2.30267	-2.44923	-0.146684	0.555863	-0.146684	0.555863	0.632911	[-0.64,0.34]
FST	0.524679	0.382774	-0.142082	0.437361	-1.99977	-2.14167	-0.141994	0.556101	-0.141994	0.556101	0.633106	[-0.62,0.33]
ARHGEF17	0.0109007	-0.23349	-0.244027	0.447728	-5.78963	-6.03402	-0.244992	0.556824	-0.244992	0.556824	0.633853	[-1.07,0.58]
CCDC85B	-0.0744017	-0.342601	-0.26821	0.45285	-5.66643	-5.93463	-0.269932	0.557085	-0.269932	0.557085	0.633998	[-1.18,0.64]
SIRT6	0.191466	-0.0617757	-0.253367	0.451586	-4.68104	-4.93428	-0.253254	0.557037	-0.253254	0.557037	0.633998	[-1.1,0.6]
ANO10	0.0872492	-0.0839385	-0.170959	0.445738	-3.87582	-4.04701	-0.171402	0.558065	-0.171402	0.558065	0.635037	[-0.75,0.4]
ZNF777	-0.154817	-0.389946	-0.235519	0.457225	-4.42685	-4.66198	-0.23584	0.558305	-0.23584	0.558305	0.635234	[-1.03,0.56]
GEMIN7	-0.0325724	-0.317969	-0.28505	0.453382	-5.57735	-5.86274	-0.286467	0.558996	-0.286467	0.558996	0.635944	[-1.26,0.68]
PDLIM2	-0.105138	-0.393663	-0.288809	0.462887	-4.35703	-4.64555	-0.290154	0.559064	-0.290154	0.559064	0.635945	[-1.27,0.69]
TSSC4	0.122207	-0.219009	-0.341619	0.461771	-6.09491	-6.43613	-0.342143	0.560314	-0.342143	0.560314	0.63726	[-1.51,0.82]
GALNT7	0.265355	0.0439438	-0.221178	0.45474	-3.96868	-4.19009	-0.221505	0.560354	-0.221505	0.560354	0.63726	[-0.97,0.53]
FOXD1	0.0355715	-0.304854	-0.341159	0.462442	-5.41289	-5.75331	-0.341924	0.560721	-0.341924	0.560721	0.637601	[-1.51,0.82]
MFSD10	0.301427	0.121016	-0.180321	0.448549	-4.00473	-4.18514	-0.180321	0.561524	-0.180321	0.561524	0.638438	[-0.79,0.43]
MYG1	-0.337906	-0.55486	-0.218421	0.562284	-2.50086	-2.71781	-0.217398	0.416606	-0.218421	0.562284	0.639148	[-1.15,0.56]
QSOX1	0.442498	0.588771	0.146424	0.400346	-2.8245	-2.67823	0.146683	0.562276	0.146683	0.562276	0.639148	[-0.35,0.64]
WDR44	0.0718418	0.263035	0.191531	0.390566	-3.17625	-2.98506	0.191305	0.562524	0.191305	0.562524	0.639345	[-0.46,0.84]
SLC35B1	0.221279	0.0401475	-0.180999	0.449554	-4.47279	-4.65392	-0.180999	0.562659	-0.180999	0.562659	0.639422	[-0.8,0.44]
FOXRED2	0.0853168	0.248942	0.163703	0.388913	-4.15308	-3.98945	0.163703	0.563762	0.163703	0.563762	0.640599	[-0.39,0.72]
BCL2L12	0.0806961	-0.0917921	-0.172712	0.457732	-3.74141	-3.91389	-0.172712	0.564054	-0.172712	0.564054	0.640854	[-0.76,0.42]
SPINDOC	-0.0617923	0.232661	0.294541	0.375781	-6.3936	-6.09915	0.296148	0.564151	0.296148	0.564151	0.640888	[-0.72,1.31]
FNDC10	-0.00907884	-1.11547	-0.882808	0.565085	-8.37101	-9.47741	-1.02953	0.528826	-0.882808	0.565085	0.641872	[-2.83,2.12]
HHEX	-0.1429	-0.31873	-0.175991	0.453546	-5.46408	-5.63991	-0.175991	0.565239	-0.175991	0.565239	0.64197	[-0.78,0.43]
PRDM5	-0.14321	-0.675562	-0.53295	0.519934	-5.13928	-5.67164	-0.535183	0.565671	-0.535183	0.565671	0.642384	[-2.42,1.35]
H2AC21	-0.0832426	-0.24413	-0.160843	0.458409	-1.81452	-1.97541	-0.160726	0.566042	-0.160726	0.566042	0.642728	[-0.71,0.39]
MED28	0.067637	-0.148981	-0.216329	0.458002	-5.59311	-5.80972	-0.21694	0.56641	-0.21694	0.56641	0.64307	[-0.96,0.53]
DHCR7	0.138579	0.0109117	-0.127558	0.448132	-3.18694	-3.31461	-0.127679	0.566511	-0.127679	0.566511	0.643107	[-0.57,0.31]
USP54	-0.0860988	-0.276906	-0.190575	0.458308	-5.04596	-5.23677	-0.190868	0.566831	-0.190868	0.566831	0.643393	[-0.85,0.47]
ADO	-0.0078258	-0.269186	-0.261074	0.463987	-5.94526	-6.20662	-0.262296	0.567169	-0.262296	0.567169	0.643699	[-1.17,0.64]
MLLT6	-0.112056	-0.52509	-0.413886	0.487297	-8.71825	-9.13129	-0.418384	0.567456	-0.418384	0.567456	0.643949	[-1.87,1.03]
OSTC	0.109805	-0.0291811	-0.138907	0.45469	-3.19448	-3.33346	-0.138866	0.567753	-0.138866	0.567753	0.644209	[-0.62,0.34]
ZNF264	-0.0390752	-0.259192	-0.220525	0.460693	-5.47278	-5.69289	-0.220697	0.568199	-0.220697	0.568199	0.644638	[-0.98,0.54]
ARL15	-0.28744	-0.527629	-0.240125	0.470538	-4.4359	-4.67609	-0.241109	0.568293	-0.241109	0.568293	0.644667	[-1.08,0.59]
FAM83H	-0.128834	-0.374395	-0.245136	0.466038	-7.30604	-7.5516	-0.245986	0.568875	-0.245986	0.568875	0.64525	[-1.1,0.61]
PYM1	-0.108823	-0.419376	-0.310463	0.47623	-6.04636	-6.35691	-0.312632	0.569148	-0.312632	0.569148	0.645482	[-1.4,0.77]
C1QL1	0.400453	0.64452	0.244157	0.396898	-4.56758	-4.32352	0.246907	0.569935	0.246907	0.569935	0.646191	[-0.61,1.1]
ITGB1BP1	-0.0150045	-0.205469	-0.190693	0.45515	-6.05067	-6.24113	-0.190566	0.569975	-0.190566	0.569975	0.646191	[-0.85,0.47]
METTL9	-0.0549724	-0.206081	-0.151005	0.453599	-5.97362	-6.12473	-0.151005	0.569976	-0.151005	0.569976	0.646191	[-0.68,0.37]
SLC38A10	0.37787	0.52289	0.145104	0.398395	-4.28522	-4.1402	0.145104	0.570111	0.145104	0.570111	0.646266	[-0.36,0.65]
RAD51B	0.0508106	-0.141554	-0.192221	0.473037	-2.91853	-3.11089	-0.19296	0.570212	-0.19296	0.570212	0.646304	[-0.86,0.48]
NUTM2D	-0.0989905	0.459432	0.5594	0.352168	-7.46913	-6.91071	0.566712	0.570556	0.566712	0.570556	0.646617	[-1.44,2.58]
GABBR1	0.782372	0.283794	-0.497635	0.47571	-6.32114	-6.81972	-0.494584	0.571674	-0.494584	0.571674	0.647729	[-2.23,1.24]
PLPPR2	0.089546	-0.205318	-0.294664	0.473132	-5.60294	-5.89781	-0.295322	0.571652	-0.295322	0.571652	0.647729	[-1.33,0.74]
AP5S1	-0.0447721	0.459432	0.50337	0.352613	-7.26756	-6.76336	0.511413	0.572027	0.511413	0.572027	0.647975	[-1.29,2.32]
DUSP3	-0.129382	-0.289917	-0.160735	0.458903	-5.82544	-5.98598	-0.160735	0.571966	-0.160735	0.571966	0.647975	[-0.72,0.4]
MIGA1	0.102646	-0.0291213	-0.131888	0.457302	-4.27693	-4.40869	-0.131888	0.572645	-0.131888	0.572645	0.648598	[-0.59,0.33]
DSCC1	-0.131673	-0.304677	-0.172726	0.468892	-3.23292	-3.40592	-0.173545	0.572917	-0.173545	0.572917	0.648828	[-0.78,0.43]
ALG10	0.149827	0.0142363	-0.135451	0.468288	-1.94259	-2.07818	-0.135451	0.573123	-0.135451	0.573123	0.648983	[-0.61,0.34]
CHIC1	-0.146814	0.198546	0.345833	0.375865	-7.51957	-7.17421	0.346049	0.573788	0.346049	0.573788	0.649659	[-0.87,1.57]
FKBP14	0.509148	0.363861	-0.145112	0.460558	-3.60555	-3.75083	-0.145406	0.574111	-0.145406	0.574111	0.649947	[-0.65,0.36]
HYOU1	0.501892	0.375838	-0.126039	0.457794	-2.44523	-2.57128	-0.125857	0.57469	-0.125857	0.57469	0.650525	[-0.57,0.32]
FUCA2	0.333906	0.211752	-0.121991	0.458921	-1.63724	-1.75939	-0.122028	0.575031	-0.122028	0.575031	0.650833	[-0.55,0.31]
ZNF493	0.0790395	-0.12746	-0.206588	0.469336	-4.59816	-4.80466	-0.206824	0.575619	-0.206824	0.575619	0.651266	[-0.93,0.52]
SLC9A7	0.00935331	-0.193879	-0.204903	0.553017	-4.71367	-4.9169	-0.203787	0.575509	-0.203787	0.575509	0.651266	[-0.92,0.51]
CTBS	0.0552911	-0.102559	-0.157859	0.465794	-3.54187	-3.69972	-0.157781	0.575556	-0.157781	0.575556	0.651266	[-0.71,0.4]
DAZAP2	-0.049343	-0.224494	-0.174916	0.46404	-6.12798	-6.30313	-0.175574	0.575704	-0.175574	0.575704	0.651285	[-0.79,0.44]
COMMD5	-0.15625	-0.584961	-0.428582	0.50313	-5.79671	-6.22542	-0.434812	0.575855	-0.434812	0.575855	0.651378	[-1.99,1.11]
EXD3	0.0634977	-1.41503	-1.06932	0.576715	-7.33202	-8.81055	-1.31316	0.511097	-1.06932	0.576715	0.65223	[-3.5,2.73]
PML	-0.0946406	0.129881	0.224733	0.404856	-5.57951	-5.35499	0.224733	0.576746	0.224733	0.576746	0.65223	[-0.57,1.02]
SNX13	0.0648764	-0.0769997	-0.14193	0.464428	-4.54228	-4.68415	-0.141846	0.577844	-0.141846	0.577844	0.653394	[-0.64,0.36]
EXT1	0.226783	0.00836392	-0.218719	0.467888	-6.42343	-6.64185	-0.218068	0.578341	-0.218068	0.578341	0.6538	[-0.99,0.56]
KYAT1	-0.17133	0.0418206	0.212766	0.416883	-3.98775	-3.7746	0.213627	0.578277	0.213627	0.578277	0.6538	[-0.54,0.97]
UQCC6	0.209065	-0.0104162	-0.220097	0.473521	-4.43852	-4.658	-0.219627	0.579323	-0.219627	0.579323	0.654833	[-1,0.56]
FAM98C	-0.0876263	-0.337034	-0.249742	0.480098	-5.20033	-5.44973	-0.250286	0.579475	-0.250286	0.579475	0.654926	[-1.14,0.64]
SLC35E2B	0.0275942	-0.194438	-0.222273	0.475353	-6.96789	-7.18992	-0.222337	0.579994	-0.222337	0.579994	0.655389	[-1.02,0.57]
MANSC1	0.365055	0.499204	0.134222	0.424278	-3.26617	-3.13202	0.134222	0.580022	0.134222	0.580022	0.655389	[-0.34,0.61]
FKTN	0.197452	0.055878	-0.141407	0.469429	-3.55865	-3.70023	-0.141407	0.580243	-0.141407	0.580243	0.655561	[-0.65,0.36]
KLB	0.498494	0.652734	0.154423	0.408372	-3.47745	-3.32321	0.154229	0.580484	0.154229	0.580484	0.655755	[-0.4,0.7]
TRIB3	0.122274	-0.176877	-0.298862	0.481812	-5.67713	-5.97628	-0.300041	0.58056	-0.300041	0.58056	0.655763	[-1.37,0.77]
TAB3	-0.110107	-0.345891	-0.236082	0.48165	-7.09734	-7.33312	-0.236862	0.580752	-0.236862	0.580752	0.655901	[-1.08,0.61]
PTPN21	-0.147506	0.289507	0.436644	0.378551	-7.5883	-7.15128	0.439659	0.581639	0.439659	0.581639	0.656825	[-1.15,2.04]
TRAF3	-0.0282812	-0.398548	-0.369741	0.497101	-6.97866	-7.34893	-0.373566	0.581781	-0.373566	0.581781	0.656908	[-1.72,0.97]
EHD4	-0.0160805	-0.191775	-0.175589	0.474096	-4.892	-5.0677	-0.175589	0.581865	-0.175589	0.581865	0.656924	[-0.8,0.45]
YDJC	0.0041885	-0.18595	-0.190098	0.473491	-4.84776	-5.0379	-0.190532	0.581982	-0.190532	0.581982	0.656979	[-0.87,0.49]
RRM2B	-0.192341	-0.415037	-0.222398	0.479281	-6.56171	-6.78441	-0.224134	0.582647	-0.224134	0.582647	0.65765	[-1.03,0.58]
IDNK	-0.131124	-0.397963	-0.266704	0.491263	-4.34683	-4.61367	-0.268217	0.582746	-0.268217	0.582746	0.657684	[-1.24,0.7]
TBC1D20	0.0271362	-0.274859	-0.301802	0.491956	-5.97447	-6.27647	-0.302844	0.583684	-0.302844	0.583684	0.658665	[-1.4,0.79]
RIMS3	-0.00614744	-0.497498	-0.491943	0.506952	-9.07403	-9.56538	-0.500319	0.584043	-0.500319	0.584043	0.658992	[-2.34,1.32]
SLC17A4	-0.137576	0.15697	0.294462	0.39815	-5.51959	-5.22505	0.295168	0.584343	0.295168	0.584343	0.659251	[-0.77,1.36]
SERINC3	0.281251	0.153502	-0.127695	0.470833	-4.31866	-4.44641	-0.127695	0.584742	-0.127695	0.584742	0.659623	[-0.59,0.33]
PACC1	0.542016	0.347333	-0.194443	0.486968	-2.90496	-3.09964	-0.194107	0.584985	-0.194107	0.584985	0.65982	[-0.89,0.51]
BRAT1	-0.0162992	-0.163975	-0.147583	0.477261	-3.68638	-3.83406	-0.147583	0.585126	-0.147583	0.585126	0.6599	[-0.68,0.39]
ATF7IP	-0.0249083	-0.146817	-0.122104	0.471695	-4.12988	-4.25179	-0.122104	0.585689	-0.122104	0.585689	0.660456	[-0.56,0.32]
GUSB	0.444533	0.313932	-0.130578	0.476719	-2.69108	-2.82168	-0.130578	0.58579	-0.130578	0.58579	0.660491	[-0.6,0.34]
SLC35D1	0.0142107	-0.135473	-0.149507	0.476261	-4.84377	-4.99345	-0.149507	0.585886	-0.149507	0.585886	0.660521	[-0.69,0.39]
LIN54	-0.178634	-0.349007	-0.17019	0.481091	-4.53967	-4.71004	-0.170847	0.585957	-0.170847	0.585957	0.660523	[-0.79,0.45]
IGF2R	0.481048	0.355426	-0.125431	0.472488	-2.34762	-2.47324	-0.125456	0.586344	-0.125456	0.586344	0.660881	[-0.58,0.33]
USE1	-0.0948258	-0.32524	-0.230055	0.500948	-2.94778	-3.17819	-0.231153	0.586468	-0.231153	0.586468	0.660942	[-1.07,0.61]
ATAD3B	0.0343038	-0.114695	-0.148914	0.476924	-4.37941	-4.52841	-0.148914	0.587444	-0.148914	0.587444	0.661964	[-0.69,0.39]
HOXA1	0.165356	-0.180571	-0.346622	0.49455	-6.75724	-7.10317	-0.346953	0.588321	-0.346953	0.588321	0.662873	[-1.62,0.92]
TRMT61A	-0.0941655	-0.40939	-0.315908	0.502154	-5.4575	-5.77273	-0.317057	0.588515	-0.317057	0.588515	0.663011	[-1.48,0.84]
BBS1	-0.0590483	-0.278301	-0.219491	0.485716	-5.64436	-5.86361	-0.220362	0.588583	-0.220362	0.588583	0.663011	[-1.02,0.58]
IER3IP1	0.0362545	-0.083581	-0.119671	0.4779	-3.11528	-3.23512	-0.119788	0.588746	-0.119788	0.588746	0.663116	[-0.56,0.32]
ABL1	-0.0810909	-0.263034	-0.181614	0.481955	-6.08015	-6.26209	-0.18244	0.589809	-0.18244	0.589809	0.664235	[-0.85,0.48]
MVB12A	-0.0158581	-0.168471	-0.152459	0.488874	-2.95345	-3.10606	-0.152997	0.590125	-0.152997	0.590125	0.664512	[-0.71,0.41]
ATP6V0E1	0.184872	0.0447386	-0.14034	0.479608	-4.26274	-4.40287	-0.139925	0.590531	-0.139925	0.590531	0.66489	[-0.65,0.37]
SMIM29	-0.239991	-0.608808	-0.369722	0.516251	-5.47227	-5.84109	-0.37316	0.591392	-0.37316	0.591392	0.665781	[-1.76,1.01]
MTHFD2L	-0.0499392	-0.378511	-0.32957	0.500829	-5.38636	-5.71493	-0.331259	0.591724	-0.331259	0.591724	0.666075	[-1.56,0.89]
CDH2	0.278013	0.144643	-0.133494	0.482556	-2.6153	-2.74867	-0.133494	0.592013	-0.133494	0.592013	0.666322	[-0.62,0.36]
THRB	-0.0543504	-0.357551	-0.303605	0.502128	-6.4979	-6.8011	-0.304689	0.592251	-0.304689	0.592251	0.66651	[-1.43,0.82]
TMEM9	0.466175	0.601141	0.135232	0.424487	-3.26344	-3.12847	0.135232	0.592606	0.135232	0.592606	0.666831	[-0.36,0.63]
PIM3	0.0691679	-0.14367	-0.212724	0.493151	-4.63232	-4.84516	-0.213292	0.592847	-0.213292	0.592847	0.667023	[-1,0.57]
UNC119	0.0680071	-0.219312	-0.28741	0.497323	-5.74561	-6.03293	-0.288658	0.593141	-0.288658	0.593141	0.667275	[-1.36,0.78]
SLC35E1	0.175464	0.347413	0.172144	0.426057	-6.28421	-6.11226	0.172922	0.593694	0.172922	0.593694	0.667817	[-0.46,0.81]
PIGT	0.381493	0.510001	0.128647	0.428179	-4.13456	-4.00605	0.128628	0.593797	0.128628	0.593797	0.667855	[-0.35,0.6]
IRF2	-0.15392	-0.406625	-0.252488	0.50262	-4.46058	-4.71329	-0.254275	0.594279	-0.254275	0.594279	0.668318	[-1.2,0.69]
PPP1R15A	0.140975	-0.160464	-0.301039	0.501599	-5.967	-6.26844	-0.301791	0.594462	-0.301791	0.594462	0.668444	[-1.43,0.82]
KRTCAP2	0.136	0.269229	0.133211	0.437584	-4.01098	-3.87776	0.133477	0.594703	0.133477	0.594703	0.668636	[-0.36,0.63]
DNAL4	0.0485149	-0.256775	-0.305157	0.509017	-4.99016	-5.29545	-0.30708	0.594918	-0.30708	0.594918	0.668798	[-1.45,0.83]
PIGU	0.141224	0.0126318	-0.128631	0.489748	-2.79592	-2.92451	-0.128631	0.595013	-0.128631	0.595013	0.668826	[-0.6,0.35]
FRRS1	0.414762	0.287701	-0.127171	0.491698	-1.6352	-1.76226	-0.127171	0.595444	-0.127171	0.595444	0.669232	[-0.6,0.34]
RNF167	0.100288	-0.0380176	-0.138234	0.489029	-3.35053	-3.48884	-0.138234	0.595873	-0.138234	0.595873	0.669634	[-0.65,0.38]
STEEP1	0.0303308	-0.152622	-0.183116	0.49887	-3.60593	-3.78888	-0.183116	0.595962	-0.183116	0.595962	0.669655	[-0.86,0.5]
SH2B1	0.0222844	0.311945	0.290276	0.412014	-7.84094	-7.55128	0.291619	0.596123	0.291619	0.596123	0.669756	[-0.8,1.38]
MCRIP2	0.0329905	0.415038	0.38204	0.401731	-7.53838	-7.15633	0.387054	0.596488	0.387054	0.596488	0.670087	[-1.06,1.84]
LMBR1L	0.28419	-0.0213729	-0.306142	0.503981	-5.93213	-6.23769	-0.305595	0.59834	-0.305595	0.59834	0.672009	[-1.45,0.84]
BTN3A2	0.285413	6.29e-07	-0.286068	0.496808	-5.75446	-6.03988	-0.285919	0.598396	-0.285919	0.598396	0.672009	[-1.36,0.78]
GGT7	0.33246	0.535332	0.202529	0.432777	-3.99607	-3.7932	0.203908	0.598411	0.203908	0.598411	0.672009	[-0.56,0.97]
MAP3K2	-0.157545	-0.341037	-0.183709	0.493662	-6.93994	-7.12343	-0.183867	0.599014	-0.183867	0.599014	0.672606	[-0.87,0.51]
KIAA0319L	0.298354	0.15877	-0.139377	0.491472	-3.81962	-3.9592	-0.139377	0.599578	-0.139377	0.599578	0.673161	[-0.66,0.38]
FAM13B	-0.144988	-0.355094	-0.210011	0.499574	-6.08102	-6.29113	-0.210933	0.599979	-0.210933	0.599979	0.673452	[-1.01,0.58]
ADM	0.129406	-0.0443938	-0.173623	0.501274	-3.76153	-3.93533	-0.173623	0.599937	-0.173623	0.599937	0.673452	[-0.83,0.48]
PLXNB1	0.217015	0.352542	0.135591	0.437163	-3.82159	-3.68606	0.135591	0.600581	0.135591	0.600581	0.674048	[-0.37,0.65]
ZNF511	-0.17662	-0.433415	-0.256835	0.515154	-4.94296	-5.19976	-0.258504	0.601534	-0.258504	0.601534	0.675038	[-1.24,0.72]
PDXP	0.108019	0.364997	0.256196	0.433131	-6.35835	-6.10137	0.258508	0.602093	0.258508	0.602093	0.675585	[-0.72,1.24]
SEMA3D	0.323698	0.449587	0.125721	0.439836	-3.06809	-2.9422	0.126194	0.602605	0.126194	0.602605	0.67608	[-0.35,0.6]
DDX31	0.0102236	-0.185866	-0.19601	0.502318	-4.91322	-5.10931	-0.196488	0.603278	-0.196488	0.603278	0.676755	[-0.94,0.55]
TRIR	-0.0900244	-0.304854	-0.214727	0.509681	-6.37587	-6.5907	-0.215476	0.603814	-0.215476	0.603814	0.677276	[-1.03,0.6]
MGST3	0.13801	0.00676118	-0.131373	0.50077	-2.69789	-2.82914	-0.131373	0.604297	-0.131373	0.604297	0.677737	[-0.63,0.37]
COA1	0.0758301	-0.138102	-0.213718	0.507813	-6.53967	-6.75361	-0.214553	0.604753	-0.214553	0.604753	0.678169	[-1.03,0.6]
CIBAR1	-0.0550228	-0.338801	-0.28391	0.522926	-4.33612	-4.6199	-0.285704	0.606397	-0.285704	0.606397	0.679852	[-1.38,0.81]
LGR5	0.736618	0.880223	0.143604	0.457996	-2.60551	-2.46191	0.144179	0.606336	0.144179	0.606336	0.679852	[-0.41,0.7]
SLC22A23	-0.0272404	0.132557	0.160075	0.435841	-6.33346	-6.17367	0.160075	0.60671	0.160075	0.60671	0.680123	[-0.45,0.77]
ING1	-0.0702653	-0.380603	-0.311181	0.524505	-5.66131	-5.97165	-0.312572	0.607423	-0.312572	0.607423	0.680601	[-1.52,0.89]
DNAJB12	0.0693774	-0.125067	-0.194284	0.513394	-5.01245	-5.2069	-0.194284	0.607394	-0.194284	0.607394	0.680601	[-0.94,0.55]
KDM4C	-0.0663325	-0.25488	-0.188355	0.51058	-4.36678	-4.55533	-0.189174	0.607396	-0.189174	0.607396	0.680601	[-0.91,0.54]
LMBRD2	0.0884577	-0.0424766	-0.130852	0.501672	-4.36576	-4.4967	-0.130852	0.607218	-0.130852	0.607218	0.680601	[-0.63,0.37]
TEAD3	-0.104917	-0.270854	-0.165806	0.510461	-3.9699	-4.13584	-0.166503	0.60751	-0.166503	0.60751	0.680604	[-0.8,0.47]
RPS19BP1	-0.0446207	-0.206172	-0.161617	0.50694	-4.64371	-4.80526	-0.162087	0.607569	-0.162087	0.607569	0.680604	[-0.78,0.46]
PIK3CA	-0.102218	-0.247782	-0.145681	0.505438	-4.13637	-4.28193	-0.145681	0.607692	-0.145681	0.607692	0.680661	[-0.7,0.41]
C1orf56	0.467638	0.266515	-0.201566	0.512383	-3.18954	-3.39066	-0.200686	0.607853	-0.200686	0.607853	0.680742	[-0.97,0.57]
PTPMT1	-0.0540102	0.110477	0.164393	0.444399	-5.22074	-5.05626	0.164378	0.607908	0.164378	0.607908	0.680742	[-0.47,0.8]
EPHA7	0.327263	0.45085	0.123506	0.442794	-3.75094	-3.62736	0.12377	0.608526	0.12377	0.608526	0.681354	[-0.35,0.6]
TRIM52	0.295704	-0.0172771	-0.313241	0.527111	-5.68048	-5.99347	-0.31272	0.608903	-0.31272	0.608903	0.681573	[-1.53,0.9]
POLR2J2	-0.336945	-0.557217	-0.220468	0.534463	-3.62127	-3.84154	-0.22196	0.608937	-0.22196	0.608937	0.681573	[-1.08,0.63]
ACVR1B	0.17239	0.0356242	-0.136772	0.499567	-4.97989	-5.11666	-0.136772	0.608874	-0.136772	0.608874	0.681573	[-0.66,0.39]
DIRAS1	0.175895	-0.139402	-0.315951	0.527447	-5.37869	-5.69399	-0.316548	0.609039	-0.316548	0.609039	0.681607	[-1.54,0.91]
FAM222A	-0.250367	0.299561	0.550599	0.399106	-8.64828	-8.09836	0.55799	0.609664	0.55799	0.609664	0.682226	[-1.64,2.76]
ALDH1B1	0.139353	-0.113956	-0.254073	0.511299	-5.72585	-5.97916	-0.253686	0.609794	-0.253686	0.609794	0.682291	[-1.24,0.73]
RGN	-0.118144	-0.312976	-0.195122	0.515932	-4.42835	-4.62318	-0.195619	0.610063	-0.195619	0.610063	0.682512	[-0.95,0.56]
TMEM87B	0.280144	0.148011	-0.131909	0.50699	-3.36856	-3.50069	-0.131909	0.610301	-0.131909	0.610301	0.682697	[-0.64,0.38]
NARF	-0.0526628	-0.271871	-0.21899	0.519286	-5.58565	-5.80486	-0.219972	0.610388	-0.219972	0.610388	0.682715	[-1.07,0.63]
SPINT2	0.485348	0.647059	0.161621	0.45669	-3.18708	-3.02537	0.162224	0.610599	0.162224	0.610599	0.68287	[-0.47,0.79]
HESX1	0.133938	-1.58495	-1.13874	0.610909	-7.20293	-8.92182	-1.46772	0.51865	-1.13874	0.610909	0.683136	[-3.93,3.31]
MESP1	-0.254616	-0.704542	-0.449779	0.563808	-4.72296	-5.17289	-0.45984	0.611414	-0.45984	0.611414	0.68362	[-2.27,1.35]
GLB1	0.427689	0.307715	-0.119791	0.508012	-1.63466	-1.75463	-0.119899	0.611617	-0.119899	0.611617	0.683767	[-0.58,0.34]
HSPA13	0.434522	0.318814	-0.115673	0.507343	-2.42842	-2.54413	-0.115614	0.611694	-0.115614	0.611694	0.683773	[-0.56,0.33]
GUCD1	-0.065593	-0.275634	-0.209865	0.516075	-7.1066	-7.31664	-0.210931	0.611991	-0.210931	0.611991	0.684024	[-1.03,0.61]
P4HA2	0.453614	0.306307	-0.146913	0.521883	-2.21663	-2.36394	-0.146935	0.613928	-0.146935	0.613928	0.686108	[-0.72,0.43]
RBM38	-0.0430787	0.999999	1.04367	0.236203	-9.76519	-8.72211	0.815591	0.614293	0.815591	0.614293	0.686435	[-2.53,4.22]
RBM24	0.0756388	0.479169	0.403957	0.407738	-7.10185	-6.69833	0.407598	0.614687	0.407598	0.614687	0.686795	[-1.21,2.03]
RAB40C	-0.101559	0.243926	0.345091	0.426192	-7.23084	-6.88536	0.347944	0.61489	0.347944	0.61489	0.68694	[-1.02,1.72]
CENATAC	0.310214	8.99e-07	-0.310841	0.533052	-5.71905	-6.02927	-0.309925	0.615069	-0.309925	0.615069	0.68706	[-1.53,0.91]
ACOT7	-0.0470357	-0.233097	-0.185842	0.518377	-5.40473	-5.59079	-0.186661	0.615575	-0.186661	0.615575	0.687511	[-0.92,0.55]
RCN1	0.282991	0.418371	0.135532	0.454197	-3.07607	-2.94069	0.135532	0.615617	0.135532	0.615617	0.687511	[-0.4,0.67]
ZNF875	0.0878302	-0.469483	-0.556165	0.565562	-8.26678	-8.8241	-0.570391	0.615724	-0.570391	0.615724	0.687549	[-2.87,1.72]
ZNF181	-0.10318	-0.240492	-0.137135	0.528463	-3.27752	-3.41483	-0.137709	0.616063	-0.137709	0.616063	0.687846	[-0.68,0.4]
EDEM3	0.198018	0.332678	0.134506	0.453433	-4.91988	-4.78522	0.13498	0.616583	0.13498	0.616583	0.688346	[-0.4,0.66]
RNF43	0.0750048	-0.176156	-0.251783	0.521706	-6.75657	-7.00774	-0.252399	0.616982	-0.252399	0.616982	0.68871	[-1.25,0.74]
ENTREP3	0.0628931	-0.114257	-0.17711	0.512883	-6.49364	-6.67079	-0.177323	0.617293	-0.177323	0.617293	0.688977	[-0.88,0.52]
P4HB	0.319895	0.207332	-0.112693	0.510584	-1.64415	-1.75671	-0.112696	0.617687	-0.112696	0.617687	0.689335	[-0.56,0.33]
MBD6	-0.0518045	-0.249171	-0.197763	0.519861	-6.14131	-6.33868	-0.197962	0.619317	-0.197962	0.619317	0.690992	[-0.98,0.59]
FGA	0.442391	0.328347	-0.114033	0.512999	-0.906438	-1.02048	-0.11397	0.619266	-0.11397	0.619266	0.690992	[-0.57,0.34]
FAM171B	0.365346	0.153247	-0.212278	0.515619	-6.32333	-6.53543	-0.211487	0.619756	-0.211487	0.619756	0.691401	[-1.05,0.63]
INAFM2	-0.0691583	-1.58495	-0.925307	0.619908	-8.76292	-10.2787	-1.09747	0.55608	-0.925307	0.619908	0.691489	[-3.06,2.66]
B4GALT3	0.193554	0.0440075	-0.149229	0.517981	-4.33527	-4.48482	-0.149229	0.619992	-0.149229	0.619992	0.691501	[-0.74,0.44]
DNAJB9	0.270143	0.147209	-0.123086	0.517887	-3.56151	-3.68444	-0.123086	0.620079	-0.123086	0.620079	0.691517	[-0.61,0.36]
RNF139	0.141028	0.003532	-0.137714	0.52252	-3.86976	-4.00726	-0.137714	0.620401	-0.137714	0.620401	0.691796	[-0.68,0.41]
IL17RA	0.326238	0.478184	0.151827	0.458569	-3.70861	-3.55666	0.15202	0.621156	0.15202	0.621156	0.692556	[-0.45,0.76]
LOXL4	0.328752	0.20568	-0.122812	0.520059	-2.44766	-2.57073	-0.123285	0.622466	-0.123285	0.622466	0.693934	[-0.62,0.37]
MOCS2	0.0324461	-0.202043	-0.23443	0.536654	-5.88764	-6.12213	-0.234824	0.622639	-0.234824	0.622639	0.694046	[-1.18,0.71]
FZD2	0.261976	0.0954472	-0.16628	0.528147	-3.80127	-3.9678	-0.1665	0.623019	-0.1665	0.623019	0.694389	[-0.83,0.5]
CD59	0.350868	0.209251	-0.141425	0.523412	-4.45273	-4.59435	-0.141425	0.623602	-0.141425	0.623602	0.694793	[-0.71,0.43]
SERPINA1	0.130707	0.016825	-0.113861	0.521762	-1.64315	-1.75703	-0.114028	0.623546	-0.114028	0.623546	0.694793	[-0.57,0.34]
FAT1	0.328833	0.216289	-0.112695	0.520144	-2.82605	-2.93859	-0.112569	0.623484	-0.112569	0.623484	0.694793	[-0.56,0.34]
CHST15	0.00771538	-0.178145	-0.186332	0.527522	-5.64152	-5.82738	-0.186185	0.624104	-0.186185	0.624104	0.695272	[-0.94,0.56]
NCEH1	0.318019	0.449979	0.132227	0.463957	-4.28316	-4.1512	0.132246	0.624286	0.132246	0.624286	0.695392	[-0.4,0.66]
MTURN	-0.0834946	-0.42742	-0.344554	0.544697	-7.61527	-7.9592	-0.349282	0.624445	-0.349282	0.624445	0.695488	[-1.77,1.06]
TAF1A	0.158006	-0.156725	-0.315331	0.551672	-4.35444	-4.66917	-0.315297	0.624592	-0.315297	0.624592	0.69557	[-1.6,0.96]
NAGA	0.255024	0.12082	-0.133902	0.524307	-3.82664	-3.96084	-0.133941	0.624769	-0.133941	0.624769	0.695686	[-0.67,0.41]
ZDHHC6	0.0752881	-0.137503	-0.212442	0.528783	-6.4884	-6.7012	-0.213294	0.625928	-0.213294	0.625928	0.696895	[-1.08,0.65]
AMMECR1	-0.0534019	-0.278101	-0.224926	0.539669	-5.24348	-5.46818	-0.225176	0.626058	-0.225176	0.626058	0.696958	[-1.14,0.69]
PRKCSH	0.237144	0.34393	0.106666	0.472094	-2.19494	-2.08815	0.106787	0.626317	0.106787	0.626317	0.697164	[-0.32,0.54]
TNFRSF1A	0.438118	0.30235	-0.135951	0.524262	-4.33956	-4.47533	-0.135378	0.627166	-0.135378	0.627166	0.698028	[-0.68,0.41]
SORT1	0.286762	0.172428	-0.114224	0.523563	-4.68624	-4.80057	-0.114224	0.627439	-0.114224	0.627439	0.698249	[-0.58,0.35]
SLC25A43	-0.0426642	-0.392316	-0.349555	0.553774	-6.91801	-7.26766	-0.353235	0.627715	-0.353235	0.627715	0.698475	[-1.81,1.1]
STEAP2	0.168768	-0.0145724	-0.183614	0.532479	-4.80009	-4.98343	-0.183614	0.627855	-0.183614	0.627855	0.698548	[-0.93,0.56]
ANKRD36	0.0625059	-0.362567	-0.424336	0.597108	-4.59466	-5.01974	-0.426044	0.627999	-0.426044	0.627999	0.698627	[-2.2,1.35]
TMEM164	0.0942569	-0.222391	-0.316343	0.554637	-6.36257	-6.67922	-0.318948	0.629583	-0.318948	0.629583	0.700307	[-1.63,0.99]
NAGLU	0.404118	0.260622	-0.143377	0.527649	-4.63005	-4.77355	-0.143158	0.629752	-0.143158	0.629752	0.700413	[-0.73,0.44]
HCFC1R1	-0.0414894	-0.1865	-0.145315	0.543574	-3.31022	-3.45523	-0.145315	0.630091	-0.145315	0.630091	0.700708	[-0.74,0.45]
EXD2	0.250089	0.420492	0.170189	0.470709	-4.97172	-4.80131	0.171108	0.630208	0.171108	0.630208	0.700756	[-0.53,0.87]
PPP2R5B	0.0555956	-0.253756	-0.309701	0.553824	-6.21541	-6.52477	-0.311698	0.630363	-0.311698	0.630363	0.700764	[-1.6,0.97]
APOBEC3F	-0.145776	-0.351675	-0.205944	0.545305	-5.05913	-5.26503	-0.206547	0.630298	-0.206547	0.630298	0.700764	[-1.05,0.64]
TGFBR3	0.392479	0.509967	0.117477	0.470477	-4.28527	-4.16778	0.117477	0.63128	0.117477	0.63128	0.701701	[-0.36,0.6]
SERPINB9	-0.110681	-0.319123	-0.208196	0.548214	-4.6054	-4.81384	-0.209197	0.631753	-0.209197	0.631753	0.702145	[-1.07,0.65]
CDIN1	-0.0313097	-0.321927	-0.290264	0.561523	-4.69364	-4.98426	-0.292879	0.63211	-0.292879	0.63211	0.702459	[-1.5,0.92]
RHOU	0.0576597	-0.0791547	-0.136865	0.534899	-4.91477	-5.05158	-0.137124	0.632398	-0.137124	0.632398	0.70267	[-0.7,0.43]
SERPINF1	0.117274	0.235172	0.118041	0.478777	-2.86808	-2.75018	0.117959	0.632448	0.117959	0.632448	0.70267	[-0.37,0.6]
PTCH1	0.0357636	-0.111361	-0.147102	0.532375	-5.47971	-5.62684	-0.147325	0.632653	-0.147325	0.632653	0.702817	[-0.75,0.46]
GLB1L	0.110529	-0.0949479	-0.205133	0.544106	-4.68695	-4.89242	-0.206133	0.633103	-0.206133	0.633103	0.703234	[-1.06,0.64]
AXL	0.354496	0.210665	-0.144019	0.535078	-4.4171	-4.56093	-0.14378	0.63369	-0.14378	0.63369	0.703803	[-0.74,0.45]
PAQR3	0.0732818	-0.185866	-0.258714	0.552668	-7.26039	-7.51954	-0.259903	0.635148	-0.259903	0.635148	0.70534	[-1.35,0.82]
MTIF2	-0.0735587	-0.207078	-0.133518	0.537882	-5.19217	-5.32569	-0.133604	0.636517	-0.133604	0.636517	0.706777	[-0.69,0.42]
XKR8	-0.0645044	-0.327574	-0.262551	0.552	-6.20884	-6.47191	-0.264701	0.63726	-0.264701	0.63726	0.707419	[-1.38,0.85]
FAM149B1	-0.063119	-0.238448	-0.175062	0.545381	-6.2568	-6.43213	-0.175475	0.637204	-0.175475	0.637204	0.707419	[-0.91,0.56]
HFE	0.292327	0.433574	0.141424	0.489408	-3.72416	-3.58291	0.141424	0.637318	0.141424	0.637318	0.707419	[-0.45,0.73]
LARGE1	0.233104	0.0295448	-0.203093	0.544843	-5.8054	-6.00896	-0.203934	0.637428	-0.203934	0.637428	0.707432	[-1.05,0.65]
ACO2	0.000403481	-0.128691	-0.128977	0.540261	-4.70472	-4.83382	-0.129394	0.637479	-0.129394	0.637479	0.707432	[-0.67,0.41]
PIERCE2	0.188055	-0.140177	-0.328485	0.571048	-4.06689	-4.39512	-0.330136	0.637685	-0.330136	0.637685	0.707439	[-1.72,1.06]
ZNF550	0.143808	-0.140177	-0.283656	0.552756	-6.12852	-6.4125	-0.285477	0.637709	-0.285477	0.637709	0.707439	[-1.48,0.91]
DCBLD2	0.0433564	-0.11321	-0.156744	0.545033	-4.83922	-4.99579	-0.156538	0.637566	-0.156538	0.637566	0.707439	[-0.81,0.5]
ABCC6	0.0274627	0.204233	0.176768	0.47439	-5.11975	-4.94298	0.176768	0.637814	0.176768	0.637814	0.707474	[-0.56,0.92]
SYNGAP1	-0.000407678	-0.469484	-0.470515	0.57851	-7.6192	-8.08827	-0.478411	0.638475	-0.478411	0.638475	0.708124	[-2.55,1.57]
ZMAT5	-0.0949347	-0.240517	-0.145326	0.551632	-3.22961	-3.37519	-0.145981	0.639319	-0.145981	0.639319	0.708977	[-0.76,0.47]
WIZ	-0.0862343	-0.248624	-0.162608	0.544558	-6.42808	-6.59047	-0.162725	0.639447	-0.162725	0.639447	0.709037	[-0.85,0.52]
FGFR4	0.167826	0.27947	0.111677	0.484394	-4.49927	-4.38763	0.111677	0.640286	0.111677	0.640286	0.709884	[-0.36,0.58]
RMDN3	0.335567	0.453857	0.118244	0.486959	-3.79796	-3.67967	0.118756	0.640558	0.118756	0.640558	0.710103	[-0.38,0.62]
QARS1	-0.06333	-0.184647	-0.12135	0.54513	-3.42312	-3.54444	-0.121569	0.641367	-0.121569	0.641367	0.710917	[-0.63,0.39]
PAQR7	0.0941477	-0.103504	-0.197973	0.551178	-5.00243	-5.20008	-0.197731	0.641774	-0.197731	0.641774	0.711285	[-1.04,0.64]
SPESP1	0.122906	0.247732	0.125058	0.495563	-1.99554	-1.87071	0.125146	0.64232	0.125146	0.64232	0.711806	[-0.4,0.65]
PLOD2	0.255866	0.139572	-0.116032	0.548315	-2.34372	-2.46001	-0.116036	0.642504	-0.116036	0.642504	0.711928	[-0.61,0.38]
METTL26	-0.0196665	0.129881	0.149855	0.490476	-3.24793	-3.09838	0.149855	0.643296	0.149855	0.643296	0.712722	[-0.49,0.79]
MKKS	0.176286	-0.0258394	-0.202022	0.556865	-5.80964	-6.01177	-0.201944	0.643793	-0.201944	0.643793	0.713189	[-1.07,0.66]
PPIB	0.539952	0.424937	-0.115144	0.561579	-2.78784	-2.90285	-0.114791	0.644032	-0.114791	0.644032	0.713371	[-0.61,0.38]
ST3GAL5	0.299953	7.98e-07	-0.299729	0.55922	-6	-6.29995	-0.299279	0.644245	-0.299279	0.644245	0.713523	[-1.59,0.99]
SEMA4G	0.223667	0.0919835	-0.131842	0.548781	-5.67723	-5.80892	-0.131842	0.644774	-0.131842	0.644774	0.714026	[-0.69,0.43]
PLEKHM1	-0.121922	-0.284368	-0.16245	0.553723	-4.96822	-5.13066	-0.163028	0.644863	-0.163028	0.644863	0.714042	[-0.86,0.53]
TEN1-CDK3	0.175461	-0.0946361	-0.277388	0.596014	-5.56236	-5.83246	-0.271424	0.645053	-0.271424	0.645053	0.714168	[-1.43,0.89]
GPR89A	0.161673	0.0477682	-0.114014	0.645192	-1.87837	-1.99228	-0.114088	0.641848	-0.114014	0.645192	0.714239	[-0.61,0.38]
RUNX3	-0.16592	-0.777605	-0.512574	0.618226	-7.93933	-8.55102	-0.526828	0.645306	-0.526828	0.645306	0.714282	[-2.86,1.79]
F10	0.0981896	-0.0387321	-0.136891	0.565634	-1.7791	-1.91602	-0.136891	0.645502	-0.136891	0.645502	0.714416	[-0.72,0.45]
ANGEL1	0.120546	2.97e-07	-0.120256	0.554969	-2.86387	-2.98441	-0.120788	0.64564	-0.120788	0.64564	0.714485	[-0.64,0.4]
DMAC1	-0.104417	-0.321927	-0.217464	0.558778	-5.6384	-5.85591	-0.219238	0.645965	-0.219238	0.645965	0.714739	[-1.16,0.72]
RRS1	-0.0632644	-0.279573	-0.216496	0.567149	-5.86915	-6.08546	-0.217043	0.64602	-0.217043	0.64602	0.714739	[-1.15,0.72]
COCH	0.314854	0.185443	-0.129401	0.556329	-2.29574	-2.42516	-0.129498	0.646422	-0.129498	0.646422	0.7151	[-0.68,0.43]
ATP1B1	0.577874	0.471277	-0.106366	0.549001	-2.82128	-2.92788	-0.10638	0.64667	-0.10638	0.64667	0.715291	[-0.56,0.35]
PXMP2	-0.142267	0.162272	0.304394	0.471731	-5.95696	-5.65242	0.306785	0.646911	0.306785	0.646911	0.715475	[-1.02,1.63]
BIVM	0.1735	-0.020107	-0.193528	0.565645	-5.25265	-5.44626	-0.194005	0.647406	-0.194005	0.647406	0.715938	[-1.03,0.64]
RITA1	-0.0484297	-0.430633	-0.382325	0.588734	-7.74146	-8.12367	-0.388866	0.648693	-0.388866	0.648693	0.717279	[-2.1,1.31]
CD276	0.198053	0.0889831	-0.108992	0.553419	-4.09996	-4.20903	-0.109261	0.649435	-0.109261	0.649435	0.718015	[-0.58,0.36]
WWC3	-0.0817208	-0.329705	-0.24794	0.573398	-6.72558	-6.97356	-0.250158	0.64987	-0.250158	0.64987	0.718412	[-1.34,0.84]
RNF4	0.0297683	-0.113803	-0.143774	0.562385	-3.34306	-3.48663	-0.143379	0.650009	-0.143379	0.650009	0.718483	[-0.77,0.48]
ZDHHC18	0.201761	-0.0537705	-0.255032	0.571534	-5.90982	-6.16535	-0.2552	0.650249	-0.2552	0.650249	0.718664	[-1.37,0.86]
ZDHHC14	0.20112	-0.122856	-0.324157	0.58375	-6.90099	-7.22496	-0.326041	0.651202	-0.326041	0.651202	0.719634	[-1.75,1.1]
ATF7	-0.0298393	-0.179409	-0.149946	0.557048	-5.79053	-5.9401	-0.150156	0.651498	-0.150156	0.651498	0.719794	[-0.8,0.5]
CSMD1	0.00417608	-0.125197	-0.129497	0.562229	-3.18117	-3.31054	-0.129273	0.651433	-0.129273	0.651433	0.719794	[-0.69,0.43]
PDSS1	-0.032631	-0.454029	-0.419522	0.629906	-4.45352	-4.87492	-0.423267	0.652572	-0.423267	0.652572	0.720867	[-2.33,1.48]
MED19	-0.095759	-0.382021	-0.285406	0.600653	-3.84619	-4.13245	-0.287095	0.652622	-0.287095	0.652622	0.720867	[-1.56,0.98]
NRP1	0.408767	0.523926	0.115026	0.497691	-3.31893	-3.20377	0.115026	0.652819	0.115026	0.652819	0.721001	[-0.39,0.62]
NADK	-0.0245931	-0.226427	-0.201816	0.572236	-6.36862	-6.57045	-0.202017	0.653108	-0.202017	0.653108	0.721237	[-1.09,0.69]
BEX2	0.00553831	0.309329	0.3031	0.486102	-4.08377	-3.77998	0.30624	0.653415	0.30624	0.653415	0.721492	[-1.05,1.66]
TSPYL4	0.0123772	-0.351842	-0.364918	0.618258	-5.81502	-6.17924	-0.364916	0.653973	-0.364916	0.653973	0.722024	[-2,1.27]
TMEM86B	0.0230838	0.292181	0.268467	0.503181	-4.66141	-4.39232	0.271595	0.654546	0.271595	0.654546	0.722512	[-0.93,1.47]
POMT2	0.294353	0.176132	-0.118076	0.562877	-3.49692	-3.61514	-0.118076	0.654567	-0.118076	0.654567	0.722512	[-0.64,0.4]
MNS1	-0.110357	-0.332898	-0.222473	0.587643	-3.3743	-3.59684	-0.223695	0.655046	-0.223695	0.655046	0.722956	[-1.21,0.77]
RNF149	0.354496	0.223937	-0.130485	0.562705	-4.78556	-4.91612	-0.130485	0.655457	-0.130485	0.655457	0.723326	[-0.71,0.45]
PMF1	-0.215323	-0.418225	-0.202474	0.576204	-6.09391	-6.29681	-0.204656	0.655538	-0.204656	0.655538	0.723331	[-1.11,0.7]
RAB4B	0.264507	0.0795678	-0.184902	0.575606	-3.92021	-4.10515	-0.184902	0.655857	-0.184902	0.655857	0.723599	[-1,0.63]
TTLL5	-0.050364	-0.19756	-0.147247	0.567766	-4.89928	-5.04648	-0.147247	0.656446	-0.147247	0.656446	0.724165	[-0.8,0.51]
PTPN4	-0.0812479	-0.423806	-0.343264	0.605109	-7.3895	-7.73206	-0.347173	0.65711	-0.347173	0.65711	0.724813	[-1.9,1.21]
MFSD9	0.0591591	-0.126316	-0.185943	0.572931	-5.28739	-5.47287	-0.185851	0.657563	-0.185851	0.657563	0.725084	[-1.01,0.64]
PHF1	-0.0877365	-0.258734	-0.17058	0.576921	-4.29777	-4.46877	-0.171437	0.657576	-0.171437	0.657576	0.725084	[-0.93,0.59]
IGFBP3	0.548681	0.686842	0.138146	0.501988	-4.97608	-4.83792	0.13882	0.657585	0.13882	0.657585	0.725084	[-0.48,0.76]
MLXIP	-0.0919607	-0.269888	-0.17807	0.574306	-6.18954	-6.36747	-0.178679	0.658169	-0.178679	0.658169	0.72556	[-0.98,0.62]
DNAJC16	0.108254	-0.00365214	-0.111962	0.563304	-4.26007	-4.37197	-0.111962	0.658169	-0.111962	0.658169	0.72556	[-0.61,0.39]
ST3GAL3	-0.109324	0.362571	0.473705	0.455856	-7.69696	-7.22507	0.479275	0.658375	0.479275	0.658375	0.725703	[-1.71,2.68]
CHRM4	0.260528	0.0448548	-0.216248	0.574757	-4.922	-5.13767	-0.214911	0.658476	-0.214911	0.658476	0.72573	[-1.18,0.75]
TOP1MT	-0.174328	-0.334735	-0.160536	0.574853	-5.1297	-5.29011	-0.160816	0.659602	-0.160816	0.659602	0.726886	[-0.88,0.56]
TMEM200B	0.263764	0.0740011	-0.189824	0.576518	-4.76808	-4.95785	-0.189824	0.661315	-0.189824	0.661315	0.728605	[-1.04,0.66]
MPZL2	0.0758521	-0.0622368	-0.137967	0.583439	-3.22411	-3.3622	-0.137967	0.661267	-0.137967	0.661267	0.728605	[-0.76,0.48]
C19orf12	0.0782867	-0.165585	-0.244126	0.585795	-6.54438	-6.78825	-0.244388	0.661533	-0.244388	0.661533	0.728761	[-1.35,0.86]
STT3B	0.156707	0.0599064	-0.0966942	0.567919	-3.0244	-3.1212	-0.0966942	0.662523	-0.0966942	0.662523	0.729767	[-0.53,0.34]
HSPA1L	-0.238476	-0.0752059	0.163282	0.51645	-3.09472	-2.93145	0.163282	0.663307	0.163282	0.663307	0.730545	[-0.58,0.9]
ST6GALNAC6	0.0289424	0.330149	0.300488	0.486217	-7.92192	-7.62072	0.305399	0.663479	0.305399	0.663479	0.730611	[-1.09,1.7]
DST	0.236407	0.123455	-0.113177	0.570015	-5.36041	-5.47336	-0.112646	0.66352	-0.112646	0.66352	0.730611	[-0.62,0.4]
C12orf76	0.360559	5.9869	5.81669	2.27e-07	-14.3043	-8.67795	1.18359	0.663949	1.18359	0.663949	0.730998	[-5.03,7.5]
NUDT18	-0.143647	0.125532	0.269426	0.501201	-6.07438	-5.80521	0.270068	0.664493	0.270068	0.664493	0.731512	[-0.96,1.51]
REXO1	-0.0469353	0.188446	0.235225	0.492796	-6.86101	-6.62563	0.235916	0.665066	0.235916	0.665066	0.732058	[-0.84,1.32]
ZFAND2B	-0.0202344	-0.169094	-0.148793	0.581498	-3.89621	-4.04507	-0.149482	0.665446	-0.149482	0.665446	0.732392	[-0.83,0.53]
PLPP1	0.182751	0.0250914	-0.157459	0.594061	-3.00395	-3.16161	-0.157577	0.665684	-0.157577	0.665684	0.732569	[-0.88,0.56]
SLC12A5	-0.0998351	0.378513	0.584596	0.437506	-6.10433	-5.62598	0.604301	0.666029	0.604301	0.666029	0.732778	[-2.26,3.47]
ERGIC1	0.231451	0.109924	-0.121343	0.578177	-4.64252	-4.76405	-0.121343	0.665958	-0.121343	0.665958	0.732778	[-0.68,0.43]
MAN1A1	0.380509	0.279531	-0.100832	0.574166	-3.39567	-3.49665	-0.101083	0.666158	-0.101083	0.666158	0.732836	[-0.56,0.36]
CCDC106	-0.133276	-0.343954	-0.211003	0.58893	-5.61114	-5.82181	-0.212613	0.666372	-0.212613	0.666372	0.732913	[-1.19,0.76]
ERGIC3	0.22834	0.121832	-0.106378	0.575754	-3.35897	-3.46548	-0.106378	0.666382	-0.106378	0.666382	0.732913	[-0.59,0.38]
MLLT1	0.00982775	-0.125127	-0.134713	0.578916	-5.44839	-5.58335	-0.135287	0.66769	-0.135287	0.66769	0.734265	[-0.75,0.48]
POMK	0.201405	0.329946	0.128482	0.518378	-6.65954	-6.531	0.128712	0.668143	0.128712	0.668143	0.734679	[-0.46,0.72]
LIN7B	-0.128295	-0.736963	-0.49117	0.648461	-5.83289	-6.44156	-0.508099	0.66882	-0.508099	0.66882	0.735335	[-2.94,1.9]
ZFTRAF1	-0.020942	-0.283792	-0.263299	0.606002	-5.83289	-6.09574	-0.265111	0.668895	-0.265111	0.668895	0.735335	[-1.49,0.96]
MPHOSPH9	-0.0829692	-0.264305	-0.180973	0.591883	-6.05246	-6.2338	-0.182064	0.669196	-0.182064	0.669196	0.73555	[-1.02,0.66]
TMEM218	-0.00407683	-0.11146	-0.107266	0.584107	-3.39767	-3.50505	-0.107266	0.669245	-0.107266	0.669245	0.73555	[-0.6,0.39]
TRIM45	0.103208	-0.134649	-0.238248	0.601697	-4.90879	-5.14665	-0.238667	0.669352	-0.238667	0.669352	0.735582	[-1.34,0.87]
MCFD2	0.257908	0.159425	-0.0985266	0.576806	-3.81339	-3.91187	-0.0985266	0.669519	-0.0985266	0.669519	0.735681	[-0.55,0.36]
GOLT1B	0.0571783	-0.063829	-0.120725	0.585933	-3.85154	-3.97255	-0.120922	0.669931	-0.120922	0.669931	0.736048	[-0.68,0.44]
SAGSIN1	-0.219822	-0.637428	-0.41967	0.638221	-8.24674	-8.66434	-0.427411	0.670894	-0.427411	0.670894	0.737021	[-2.47,1.6]
NOMO2	0.486896	0.388723	-0.0979561	0.580638	-1.46711	-1.56529	-0.0980082	0.671327	-0.0980082	0.671327	0.737411	[-0.55,0.36]
DNAJC10	0.428174	0.327078	-0.101285	0.580325	-4.0754	-4.1765	-0.101084	0.671497	-0.101084	0.671497	0.737512	[-0.57,0.37]
ABHD16A	0.25257	0.0983383	-0.154328	0.587028	-4.64792	-4.80215	-0.154328	0.671928	-0.154328	0.671928	0.737816	[-0.87,0.56]
NT5C3A	0.0391936	-0.0678742	-0.107259	0.588272	-3.02284	-3.12991	-0.107259	0.671895	-0.107259	0.671895	0.737816	[-0.6,0.39]
PRKX	-0.0708427	-0.316027	-0.245516	0.600694	-5.96824	-6.21343	-0.246997	0.673299	-0.246997	0.673299	0.738552	[-1.41,0.91]
NUDT1	0.0716477	-0.160853	-0.232915	0.618052	-4.13117	-4.36367	-0.232915	0.673291	-0.232915	0.673291	0.738552	[-1.33,0.86]
TUBB2B	-0.291735	-0.0742492	0.217269	0.491012	-2.18878	-1.9713	0.217538	0.672937	0.217538	0.672937	0.738552	[-0.8,1.24]
SMIM8	-0.0657834	-0.277109	-0.211891	0.600587	-4.64665	-4.85798	-0.212255	0.672815	-0.212255	0.672815	0.738552	[-1.21,0.78]
ZNF791	-0.0283989	-0.191969	-0.163581	0.59403	-5.39984	-5.56341	-0.163942	0.673043	-0.163942	0.673043	0.738552	[-0.93,0.6]
NUDT16L1	-0.108152	-0.268567	-0.160536	0.598278	-3.86865	-4.02907	-0.160536	0.673248	-0.160536	0.673248	0.738552	[-0.91,0.59]
KMT2C	-0.0915575	-0.242038	-0.150374	0.591142	-6.40605	-6.55654	-0.151025	0.673004	-0.151025	0.673004	0.738552	[-0.86,0.55]
PRDM4	-0.0349846	-0.169925	-0.134864	0.584342	-5.58427	-5.71921	-0.135386	0.673221	-0.135386	0.673221	0.738552	[-0.77,0.5]
CPQ	0.364274	0.234466	-0.129956	0.598075	-2.39674	-2.52655	-0.129303	0.67306	-0.129303	0.67306	0.738552	[-0.73,0.48]
MELTF	0.332249	0.501109	0.168631	0.526226	-3.89898	-3.73013	0.169641	0.674018	0.169641	0.674018	0.739255	[-0.63,0.97]
PDIA3	0.521849	0.425014	-0.0966512	0.584698	-0.663929	-0.760763	-0.096695	0.674199	-0.096695	0.674199	0.739369	[-0.55,0.36]
CDKL1	-0.020035	0.601452	0.622439	0.368843	-6.99454	-6.37306	0.582389	0.674286	0.582389	0.674286	0.739379	[-2.29,3.45]
ERLEC1	0.238467	0.127431	-0.111012	0.586224	-4.47626	-4.58729	-0.111012	0.674594	-0.111012	0.674594	0.739632	[-0.63,0.41]
PTGR3	-0.0347491	-0.156359	-0.121832	0.590829	-4.06124	-4.18285	-0.121997	0.675016	-0.121997	0.675016	0.740008	[-0.69,0.45]
BBLN	0.00674803	-0.172639	-0.179175	0.594667	-5.43632	-5.61571	-0.179647	0.675271	-0.179647	0.675271	0.740202	[-1.03,0.67]
C1QTNF1	0.348603	0.584963	0.235669	0.509961	-4.92193	-4.68557	0.238889	0.676509	0.238889	0.676509	0.741474	[-0.9,1.38]
MMP15	0.336753	0.501195	0.164066	0.526442	-5.2359	-5.07146	0.165859	0.676726	0.165859	0.676726	0.741626	[-0.62,0.95]
PLXNC1	0.184398	0.051059	-0.133293	0.595982	-3.74443	-3.87777	-0.133333	0.677007	-0.133333	0.677007	0.741849	[-0.76,0.5]
DUSP7	-0.0647247	0.263035	0.326761	0.50323	-7.6014	-7.27364	0.330891	0.677202	0.330891	0.677202	0.741977	[-1.25,1.92]
ITSN1	-0.0566607	-0.205675	-0.14873	0.601004	-4.29353	-4.44254	-0.149571	0.677906	-0.149571	0.677906	0.742663	[-0.86,0.56]
C5	0.203384	0.0902855	-0.11318	0.597318	-2.56967	-2.68277	-0.11303	0.678454	-0.11303	0.678454	0.743177	[-0.65,0.42]
RHBDD2	0.178249	0.0107268	-0.167695	0.591129	-6.81923	-6.98675	-0.167709	0.678673	-0.167709	0.678673	0.743246	[-0.97,0.63]
DPY19L4	0.0712639	-0.0528366	-0.124332	0.59614	-3.78596	-3.91006	-0.124332	0.678673	-0.124332	0.678673	0.743246	[-0.71,0.47]
ATXN1	-0.0467609	-0.400536	-0.354105	0.631788	-8.98152	-9.3353	-0.35837	0.678956	-0.35837	0.678956	0.743469	[-2.1,1.38]
TBL2	0.171214	0.0513472	-0.119593	0.596849	-4.01873	-4.1386	-0.119593	0.680158	-0.119593	0.680158	0.7447	[-0.69,0.45]
TDRP	0.0897504	0.39428	0.303842	0.501237	-6.5258	-6.22127	0.309494	0.68057	0.309494	0.68057	0.745064	[-1.18,1.8]
IFNAR1	0.288559	0.406892	0.118381	0.531485	-5.27251	-5.15418	0.118378	0.680824	0.118378	0.680824	0.745257	[-0.45,0.69]
ZNF275	0.0114391	-0.251538	-0.2622	0.6122	-7.18705	-7.45003	-0.265464	0.680919	-0.265464	0.680919	0.745275	[-1.55,1.01]
AGBL2	-0.471896	-0.772588	-0.301379	0.632071	-5.7226	-6.02329	-0.30993	0.681762	-0.30993	0.681762	0.746111	[-1.83,1.2]
IGSF8	0.513892	0.369646	-0.14411	0.599264	-3.81282	-3.95706	-0.143283	0.682112	-0.143283	0.682112	0.746409	[-0.83,0.55]
ATRAID	0.263974	0.363888	0.0999682	0.537367	-3.65841	-3.5585	0.100118	0.682539	0.100118	0.682539	0.74679	[-0.38,0.58]
FCGRT	0.132003	0.281771	0.149971	0.539882	-5.1788	-5.02903	0.150266	0.68274	0.150266	0.68274	0.746923	[-0.57,0.88]
SNTA1	-0.111817	-0.308122	-0.195838	0.612674	-5.82077	-6.01707	-0.197176	0.683119	-0.197176	0.683119	0.747252	[-1.15,0.76]
PLA2G12A	0.152338	0.0103423	-0.141804	0.600331	-5.33072	-5.47272	-0.141715	0.683289	-0.141715	0.683289	0.747266	[-0.83,0.54]
CCN1	0.800504	0.698023	-0.102667	0.597992	-2.17858	-2.28106	-0.102524	0.683258	-0.102524	0.683258	0.747266	[-0.6,0.39]
PPIC	0.432657	0.313519	-0.118987	0.605686	-2.52066	-2.6398	-0.118723	0.684394	-0.118723	0.684394	0.748389	[-0.7,0.46]
MIPOL1	0.0239586	-0.282398	-0.305613	0.632231	-6.81762	-7.12398	-0.308368	0.684484	-0.308368	0.684484	0.7484	[-1.83,1.21]
SPTSSA	-0.108753	-0.255945	-0.147479	0.604965	-5.14624	-5.29343	-0.147833	0.684655	-0.147833	0.684655	0.748502	[-0.87,0.57]
WNT3	-0.197674	0.514574	0.854252	0.326376	-9.42235	-8.71011	0.676423	0.685142	0.676423	0.685142	0.748908	[-2.81,4.19]
MAP3K9	0.0598159	-0.273017	-0.332434	0.628297	-8.28906	-8.6219	-0.337161	0.685185	-0.337161	0.685185	0.748908	[-2,1.32]
CLU	0.632717	0.533091	-0.099642	0.606826	-1.1162	-1.21583	-0.0994724	0.685474	-0.0994724	0.685474	0.749138	[-0.58,0.38]
NUCB2	0.326531	0.419671	0.0931704	0.544325	-2.41658	-2.32344	0.0930173	0.686034	0.0930173	0.686034	0.749663	[-0.36,0.55]
OMA1	-0.10806	0.0223681	0.1305	0.548615	-4.90369	-4.77327	0.130305	0.686251	0.130305	0.686251	0.749815	[-0.51,0.77]
C12orf60	-0.320634	-0.526068	-0.205506	0.625726	-3.95161	-4.15704	-0.207469	0.686544	-0.207469	0.686544	0.750048	[-1.23,0.81]
CANX	0.331896	0.244094	-0.0877785	0.599608	-2.9814	-3.0692	-0.0878731	0.687834	-0.0878731	0.687834	0.751371	[-0.52,0.34]
MET	0.0372219	-0.0667833	-0.103969	0.605173	-4.32165	-4.42566	-0.103969	0.689049	-0.103969	0.689049	0.752612	[-0.62,0.41]
EGLN2	-0.0460522	0.181608	0.228369	0.52166	-6.86358	-6.63592	0.229088	0.6897	0.229088	0.6897	0.753064	[-0.9,1.36]
CFAP68	-0.0111664	-0.235627	-0.225389	0.624165	-5.15114	-5.3756	-0.226487	0.689609	-0.226487	0.689609	0.753064	[-1.35,0.89]
LIPC	0.192792	0.086157	-0.106674	0.609997	-2.60687	-2.71351	-0.106674	0.689697	-0.106674	0.689697	0.753064	[-0.63,0.42]
ACOX2	-0.25925	-0.482941	-0.223765	0.637571	-3.78497	-4.00866	-0.225227	0.689922	-0.225227	0.689922	0.753131	[-1.35,0.9]
TIMP2	0.439631	0.294448	-0.145411	0.606957	-4.06487	-4.21005	-0.144617	0.689934	-0.144617	0.689934	0.753131	[-0.86,0.57]
AFP	0.455497	0.352094	-0.103099	0.611161	-1.89772	-2.00113	-0.103427	0.69	-0.103427	0.69	0.753131	[-0.61,0.41]
GJA1	0.459559	0.371363	-0.0883138	0.603806	-2.83777	-2.92597	-0.0883139	0.690128	-0.0883139	0.690128	0.753184	[-0.52,0.35]
GM2A	0.38412	0.271209	-0.113127	0.608766	-4.3472	-4.46011	-0.112556	0.691432	-0.112556	0.691432	0.754521	[-0.67,0.45]
EEF1D	0.0364386	-0.0671365	-0.103613	0.610083	-3.54955	-3.65313	-0.103613	0.691807	-0.103613	0.691807	0.754843	[-0.62,0.41]
ZNF256	-0.0910565	-0.289506	-0.198396	0.625689	-4.37907	-4.57752	-0.199635	0.691918	-0.199635	0.691918	0.754878	[-1.2,0.8]
RRM2	-0.212961	-0.332064	-0.119334	0.615307	-4.36115	-4.48026	-0.119334	0.692674	-0.119334	0.692674	0.755615	[-0.71,0.48]
KLF13	-0.184993	-0.637428	-0.450064	0.664865	-9.62675	-10.0792	-0.471115	0.6933	-0.471115	0.6933	0.756119	[-2.94,1.96]
PURA	-0.0888363	-0.230297	-0.141372	0.619259	-4.47121	-4.61267	-0.141683	0.693375	-0.141683	0.693375	0.756119	[-0.85,0.57]
ERAP1	0.171792	0.263878	0.092097	0.564977	-1.54062	-1.44854	0.0919741	0.693286	0.0919741	0.693286	0.756119	[-0.37,0.55]
SPPL2B	0.313187	0.460098	0.14692	0.545123	-4.93493	-4.78802	0.147755	0.693525	0.147755	0.693525	0.756197	[-0.59,0.89]
TAPBP	0.233449	0.127508	-0.105725	0.611637	-4.95001	-5.05595	-0.106129	0.694581	-0.106129	0.694581	0.757261	[-0.64,0.43]
FUT11	0.231779	0.0904554	-0.14137	0.62008	-4.51412	-4.65545	-0.141037	0.695212	-0.141037	0.695212	0.757687	[-0.85,0.57]
CHTF8	-0.357712	-0.47089	-0.113105	0.618694	-4.87869	-4.99187	-0.113544	0.695176	-0.113544	0.695176	0.757687	[-0.68,0.46]
EMC7	0.365236	0.267794	-0.0972468	0.613648	-2.87348	-2.97092	-0.0974688	0.695055	-0.0974688	0.695055	0.757687	[-0.59,0.39]
CHSY1	0.336026	0.526931	0.191032	0.539053	-5.89651	-5.70561	0.19339	0.695671	0.19339	0.695671	0.757927	[-0.78,1.17]
DNASE1L1	0.0722898	-0.0760819	-0.148616	0.624226	-4.36883	-4.51721	-0.148315	0.69565	-0.148315	0.69565	0.757927	[-0.9,0.6]
FOXP4	-0.106951	-0.247927	-0.141364	0.621607	-5.03362	-5.17459	-0.141364	0.695658	-0.141364	0.695658	0.757927	[-0.85,0.57]
PLOD1	0.380074	0.477954	0.0979674	0.55601	-2.88808	-2.7902	0.0979674	0.696006	0.0979674	0.696006	0.758205	[-0.4,0.59]
CRTAP	0.215802	0.12276	-0.0929315	0.61223	-4.20997	-4.30301	-0.0929315	0.696353	-0.0929315	0.696353	0.758496	[-0.56,0.38]
ORMDL3	0.245462	0.102878	-0.142981	0.618209	-5.94608	-6.08866	-0.142186	0.69764	-0.142186	0.69764	0.759811	[-0.87,0.58]
FAM120AOS	0.00984851	0.239188	0.229548	0.533973	-7.82884	-7.5995	0.231509	0.698745	0.231509	0.698745	0.760927	[-0.95,1.41]
NAT14	0.131609	-0.0663418	-0.198388	0.631037	-5.34285	-5.5408	-0.197808	0.699471	-0.197808	0.699471	0.76163	[-1.21,0.82]
MRTFA	-0.129482	-0.264184	-0.134903	0.624842	-4.85143	-4.98613	-0.134885	0.699557	-0.134885	0.699557	0.761637	[-0.83,0.56]
F2	0.298123	0.204851	-0.0934054	0.621915	-1.9179	-2.01117	-0.0934054	0.699662	-0.0934054	0.699662	0.761663	[-0.57,0.38]
MVK	0.0737476	-0.0239201	-0.0977213	0.621186	-2.4127	-2.51037	-0.0974733	0.699948	-0.0974733	0.699948	0.761887	[-0.6,0.4]
SLC46A1	0.0328837	0.164471	0.131816	0.55934	-5.82772	-5.69614	0.131948	0.700392	0.131948	0.700392	0.762283	[-0.54,0.81]
ZFP41	-0.0296405	-0.530512	-0.503027	0.700943	-8.6059	-9.10677	-0.631072	0.646505	-0.503027	0.700943	0.762796	[-2.19,1.88]
CCDC163	0.0467101	-0.233198	-0.280091	0.661428	-4.61427	-4.89418	-0.282499	0.70107	-0.282499	0.70107	0.762847	[-1.75,1.18]
HBQ1	-0.139688	-0.43812	-0.298132	0.664313	-3.97619	-4.27462	-0.303721	0.702599	-0.303721	0.702599	0.764422	[-1.9,1.28]
ZNF329	0.0061185	-0.304853	-0.312198	0.664888	-6.57346	-6.88444	-0.313705	0.70337	-0.313705	0.70337	0.764971	[-1.97,1.33]
CLN6	0.0929335	-0.0315927	-0.124416	0.629015	-5.17318	-5.2977	-0.124416	0.703417	-0.124416	0.703417	0.764971	[-0.77,0.52]
KIAA2013	0.143003	0.0234593	-0.11962	0.624011	-4.90294	-5.02249	-0.11932	0.703226	-0.11932	0.703226	0.764971	[-0.74,0.5]
NDC1	0.168407	0.074785	-0.0934124	0.623226	-4.18072	-4.27434	-0.0934124	0.703425	-0.0934124	0.703425	0.764971	[-0.58,0.39]
RNF166	0.00767143	0.547489	0.53922	0.414288	-7.85078	-7.31097	0.444073	0.703629	0.444073	0.703629	0.765017	[-1.92,2.82]
FANCC	0.00487093	-0.124587	-0.129744	0.632185	-4.21826	-4.34772	-0.129744	0.703604	-0.129744	0.703604	0.765017	[-0.8,0.54]
EEFSEC	-0.16	-0.300754	-0.140937	0.6344	-4.49736	-4.63811	-0.141807	0.705338	-0.141807	0.705338	0.766787	[-0.88,0.6]
ISCA2	0.0451055	-0.160464	-0.205902	0.650764	-5.79487	-6.00044	-0.206466	0.707442	-0.206466	0.707442	0.768899	[-1.3,0.88]
SNAPIN	-0.0874841	-0.263034	-0.175966	0.640088	-6.21423	-6.38978	-0.176737	0.707398	-0.176737	0.707398	0.768899	[-1.11,0.75]
SPIRE2	0.0516328	0.250324	0.19932	0.548578	-5.90207	-5.70338	0.19932	0.707527	0.19932	0.707527	0.768903	[-0.85,1.25]
LAMC1	0.397312	0.31205	-0.0853905	0.627924	-1.6717	-1.75696	-0.0852852	0.707705	-0.0852852	0.707705	0.769009	[-0.53,0.36]
RNF185	-0.125958	-0.32524	-0.19873	0.64922	-6.81772	-7.017	-0.200649	0.708031	-0.200649	0.708031	0.769275	[-1.26,0.86]
THAP3	0.0984651	-0.0834154	-0.182143	0.641825	-4.53759	-4.71947	-0.181854	0.708252	-0.181854	0.708252	0.769338	[-1.14,0.78]
NECTIN3	0.474449	0.370552	-0.103821	0.634741	-3.28785	-3.39174	-0.103484	0.708248	-0.103484	0.708248	0.769338	[-0.65,0.44]
HOXC13	0.0668366	-0.550193	-0.565166	0.708549	-5.84824	-6.46527	-0.575498	0.681461	-0.565166	0.708549	0.769573	[-2.06,2.04]
ACVR2B	0.0645572	0.241009	0.17598	0.559486	-8.32449	-8.14804	0.177836	0.709011	0.177836	0.709011	0.769987	[-0.76,1.12]
CHIC2	-0.184866	-0.52083	-0.336727	0.682524	-5.17114	-5.5071	-0.342783	0.709458	-0.342783	0.709458	0.770365	[-2.2,1.51]
EML2	0.0435844	-0.148863	-0.192307	0.650766	-4.08246	-4.27491	-0.193185	0.709521	-0.193185	0.709521	0.770365	[-1.22,0.83]
ZNF708	-0.0491773	-0.211054	-0.16159	0.644334	-5.5963	-5.75818	-0.162395	0.710328	-0.162395	0.710328	0.771153	[-1.03,0.7]
STEAP3	0.0544833	-0.142018	-0.197169	0.652439	-4.9725	-5.169	-0.196648	0.711327	-0.196648	0.711327	0.77215	[-1.25,0.86]
TM2D2	0.153184	0.250494	0.0974803	0.576301	-3.04608	-2.94877	0.0974802	0.711528	0.0974802	0.711528	0.772279	[-0.42,0.62]
ENDOV	0.124145	-0.00648364	-0.130661	0.637396	-4.52075	-4.65137	-0.130661	0.711639	-0.130661	0.711639	0.772311	[-0.83,0.57]
SMN2	-0.419538	-0.289917	0.127518	0.711813	-3.26342	-3.1338	0.129222	0.693855	0.127518	0.711813	0.772411	[-0.55,0.79]
OLFM2	0.160715	0.312591	0.15189	0.572325	-5.61067	-5.45879	0.152451	0.711981	0.152451	0.711981	0.772505	[-0.66,0.97]
ASPHD1	0.0534888	-0.0412617	-0.0945192	0.636296	-3.9932	-4.08796	-0.0947855	0.712249	-0.0947855	0.712249	0.772662	[-0.6,0.41]
VTN	0.257004	0.345869	0.0888884	0.575772	-2.54706	-2.4582	0.0890973	0.712288	0.0890973	0.712288	0.772662	[-0.39,0.56]
TRMT2A	0.00944924	-0.138383	-0.147711	0.64209	-5.17748	-5.32531	-0.148549	0.712406	-0.148549	0.712406	0.772702	[-0.94,0.65]
PEX10	-0.041805	-0.252386	-0.209927	0.655862	-7.11188	-7.32246	-0.211875	0.71317	-0.211875	0.71317	0.773266	[-1.36,0.93]
BICRA	-0.0467361	0.120925	0.168043	0.561611	-4.66514	-4.49748	0.168043	0.713123	0.168043	0.713123	0.773266	[-0.74,1.07]
ZNF764	0.00496337	-0.157762	-0.16262	0.651924	-5.93713	-6.09986	-0.163405	0.713045	-0.163405	0.713045	0.773266	[-1.04,0.71]
DESI2	-0.0323605	-0.16651	-0.134227	0.640019	-6.99261	-7.12676	-0.134588	0.713812	-0.134588	0.713812	0.773874	[-0.86,0.59]
C1GALT1C1	0.462258	0.556329	0.0942497	0.595813	-1.87213	-1.77806	0.0942439	0.714011	0.0942439	0.714011	0.774001	[-0.41,0.6]
PC	-0.192379	-0.0673095	0.124929	0.582557	-3.72893	-3.60386	0.125271	0.715007	0.125271	0.715007	0.774993	[-0.55,0.8]
TM9SF1	0.509632	0.422637	-0.0867181	0.640627	-2.06918	-2.15618	-0.0867181	0.715289	-0.0867181	0.715289	0.77521	[-0.56,0.38]
BAK1	0.026394	-0.20645	-0.233634	0.667231	-7.15974	-7.39258	-0.233373	0.715706	-0.233373	0.715706	0.775573	[-1.51,1.04]
C2CD2L	0.242281	0.0828936	-0.159366	0.651576	-4.86039	-5.01977	-0.159366	0.715913	-0.159366	0.715913	0.775672	[-1.02,0.71]
PLA2G15	0.352987	0.500074	0.147283	0.575854	-4.92261	-4.77552	0.148634	0.716206	0.148634	0.716206	0.775672	[-0.66,0.96]
CITED4	-0.256967	-0.395928	-0.138963	0.655361	-3.9643	-4.10326	-0.140053	0.716061	-0.140053	0.716061	0.775672	[-0.9,0.62]
CTSV	0.516439	0.424377	-0.09198	0.649529	-0.667404	-0.759465	-0.09198	0.716107	-0.09198	0.716107	0.775672	[-0.59,0.41]
FITM2	0.294698	0.206372	-0.0884876	0.639924	-3.19631	-3.28464	-0.0884876	0.716196	-0.0884876	0.716196	0.775672	[-0.57,0.39]
LYRM1	-0.12234	-0.260062	-0.13807	0.645157	-6.24342	-6.38114	-0.13842	0.716307	-0.13842	0.716307	0.775693	[-0.89,0.61]
LMF1	0.257374	0.136981	-0.120347	0.650256	-3.02493	-3.14532	-0.120347	0.716836	-0.120347	0.716836	0.776178	[-0.77,0.53]
ELK1	-0.00399421	0.253758	0.258662	0.542338	-8.32175	-8.064	0.260163	0.717618	0.260163	0.717618	0.776935	[-1.17,1.69]
H3C10	-0.210877	0.033718	0.244049	0.52263	-3.28189	-3.0373	0.245318	0.718103	0.245318	0.718103	0.777296	[-1.11,1.6]
RNF207	0.0868901	-0.12553	-0.212986	0.657339	-6.2114	-6.42382	-0.212995	0.718115	-0.212995	0.718115	0.777296	[-1.38,0.96]
CT45A9	-0.57871	-0.701184	-0.123232	0.704928	-1.51167	-1.63414	-0.123231	0.71853	-0.123231	0.71853	0.777656	[-0.8,0.55]
KREMEN1	0.0363677	0.266787	0.230982	0.55141	-7.32516	-7.09474	0.231637	0.718882	0.231637	0.718882	0.777949	[-1.05,1.51]
NEIL2	-0.0330087	0.180573	0.213505	0.562545	-5.82239	-5.60881	0.214533	0.719074	0.214533	0.719074	0.777979	[-0.97,1.4]
FRAS1	0.294635	0.212789	-0.0816451	0.641741	-2.81288	-2.89472	-0.0817914	0.719021	-0.0817914	0.719021	0.777979	[-0.53,0.37]
MACO1	0.243892	0.136226	-0.107506	0.649115	-3.63446	-3.74212	-0.107506	0.719264	-0.107506	0.719264	0.778097	[-0.7,0.48]
CREB1	-0.0821046	0.0723514	0.154309	0.571615	-6.56873	-6.41427	0.154798	0.719879	0.154798	0.719879	0.778673	[-0.7,1.01]
TMEM138	0.301227	0.15788	-0.143108	0.647639	-5.47584	-5.61919	-0.143108	0.720551	-0.143108	0.720551	0.779311	[-0.93,0.64]
CSF1	0.29408	0.169925	-0.124161	0.654498	-3.63492	-3.75907	-0.123791	0.720715	-0.123791	0.720715	0.779364	[-0.81,0.56]
MEGF8	0.295506	0.399234	0.103774	0.586224	-4.88869	-4.78496	0.104384	0.720764	0.104384	0.720764	0.779364	[-0.47,0.68]
PARP3	-0.0737331	-0.291048	-0.21673	0.67723	-5.8409	-6.05821	-0.218301	0.72111	-0.218301	0.72111	0.779484	[-1.44,1]
TGOLN2	0.329538	0.225019	-0.10452	0.649888	-5.12721	-5.23173	-0.104403	0.721122	-0.104403	0.721122	0.779484	[-0.68,0.47]
TWSG1	0.295651	0.389567	0.0937117	0.592409	-4.22827	-4.13435	0.0942411	0.721051	0.0942411	0.721051	0.779484	[-0.43,0.61]
TMEM276	0.0620019	-0.222391	-0.285003	0.672517	-6.00562	-6.29002	-0.288002	0.72212	-0.288002	0.72212	0.780475	[-1.9,1.32]
CDK2AP1	0.0158031	-0.180571	-0.19581	0.66956	-6.18963	-6.38601	-0.197308	0.722635	-0.197308	0.722635	0.780943	[-1.3,0.9]
USP31	-0.0523767	-0.28177	-0.229164	0.674371	-7.70736	-7.93675	-0.231834	0.722855	-0.231834	0.722855	0.781058	[-1.53,1.07]
GANAB	0.447797	0.364334	-0.083311	0.647968	-1.64662	-1.73008	-0.0835359	0.722907	-0.0835359	0.722907	0.781058	[-0.55,0.38]
AEBP2	-0.174021	-0.285635	-0.11136	0.657402	-4.50415	-4.61576	-0.112011	0.723286	-0.112011	0.723286	0.781379	[-0.73,0.51]
PPCDC	-0.0164111	0.179324	0.195802	0.576046	-5.66408	-5.46835	0.19736	0.723478	0.19736	0.723478	0.781497	[-0.9,1.3]
XYLT2	0.342305	0.209596	-0.132576	0.656263	-4.75469	-4.8874	-0.132576	0.723561	-0.132576	0.723561	0.781499	[-0.87,0.61]
SERPING1	0.261728	0.174438	-0.0871923	0.651024	-2.70502	-2.79231	-0.0871923	0.723698	-0.0871923	0.723698	0.781558	[-0.57,0.4]
SEL1L	0.430518	0.343436	-0.0871884	0.649143	-4.19605	-4.28313	-0.0871885	0.723809	-0.0871885	0.723809	0.781589	[-0.57,0.4]
FADS2	0.0941522	0.202599	0.108702	0.602528	-3.44687	-3.33842	0.108702	0.724004	0.108702	0.724004	0.781711	[-0.5,0.72]
NPIPB5	0.316577	-0.889804	-1.16779	0.724439	-7.86023	-9.06662	-1.17738	0.622251	-1.16779	0.724439	0.782091	[-3.15,4.27]
ZNF407	-0.22906	-0.356521	-0.127645	0.660434	-5.14722	-5.27468	-0.128438	0.725087	-0.128438	0.725087	0.782702	[-0.85,0.59]
SERF1B	-0.0595604	0.155279	0.214408	0.586347	-5.12271	-4.90787	0.216015	0.725749	0.216015	0.725749	0.782987	[-1.01,1.44]
KANSL2	0.0234519	-0.103463	-0.126843	0.660334	-4.49772	-4.62464	-0.126734	0.725503	-0.126734	0.725503	0.782987	[-0.84,0.59]
NOC4L	-0.133396	-0.248101	-0.114558	0.670022	-2.93279	-3.04749	-0.114833	0.72565	-0.114833	0.72565	0.782987	[-0.76,0.53]
TNFRSF12A	0.464052	0.367209	-0.0967541	0.654315	-3.61667	-3.71351	-0.0967541	0.725763	-0.0967541	0.725763	0.782987	[-0.64,0.45]
CP	0.284324	0.20009	-0.084312	0.653149	-1.94557	-2.0298	-0.0843247	0.725552	-0.0843247	0.725552	0.782987	[-0.56,0.39]
PITX1	-0.174903	-0.540566	-0.364809	0.697902	-7.15861	-7.52427	-0.382433	0.7262	-0.382433	0.7262	0.783369	[-2.6,1.81]
SLC27A4	0.276809	0.430635	0.154354	0.580697	-5.39828	-5.24445	0.155369	0.726365	0.155369	0.726365	0.783458	[-0.72,1.03]
CHPF	0.312131	0.216684	-0.0956303	0.656458	-3.92176	-4.01721	-0.0956303	0.727215	-0.0956303	0.727215	0.784285	[-0.63,0.44]
PDGFRL	0.48394	0.391401	-0.0920994	0.666582	-1.79355	-1.88609	-0.0920994	0.72738	-0.0920994	0.72738	0.784374	[-0.61,0.43]
CBX2	-0.154346	-0.331513	-0.177356	0.676915	-6.29383	-6.471	-0.177804	0.727943	-0.177804	0.727943	0.784714	[-1.19,0.84]
PTPRJ	0.334795	0.247584	-0.087	0.655018	-3.62487	-3.71208	-0.0870011	0.727939	-0.0870011	0.727939	0.784714	[-0.58,0.41]
RELN	0.443465	0.365563	-0.0779536	0.652866	-2.4682	-2.5461	-0.0778957	0.72784	-0.0778957	0.72784	0.784714	[-0.52,0.36]
MESD	0.406149	0.321092	-0.084808	0.657626	-1.94528	-2.03034	-0.084808	0.728396	-0.084808	0.728396	0.785059	[-0.57,0.4]
LRPAP1	0.45807	0.542532	0.0843163	0.599807	-1.81903	-1.73457	0.0843287	0.728428	0.0843287	0.728428	0.785059	[-0.39,0.56]
APC2	0.0642115	0.371971	0.307204	0.518462	-4.82953	-4.52178	0.307915	0.729211	0.307915	0.729211	0.785813	[-1.49,2.11]
IQGAP3	-0.041154	0.0783287	0.119572	0.59978	-4.90998	-4.7905	0.119572	0.729525	0.119572	0.729525	0.786063	[-0.56,0.8]
TMEM254	0.131974	-0.0104919	-0.142197	0.661362	-6.31708	-6.45955	-0.142954	0.730083	-0.142954	0.730083	0.786494	[-0.96,0.67]
IL27RA	0.473977	0.351126	-0.122806	0.663378	-3.48084	-3.60369	-0.122033	0.730174	-0.122033	0.730174	0.786494	[-0.82,0.58]
EOGT	0.2015	0.292689	0.0915467	0.602769	-3.07477	-2.98358	0.0915467	0.730119	0.0915467	0.730119	0.786494	[-0.43,0.61]
LMAN2	0.400643	0.485427	0.0847709	0.599516	-3.01735	-2.93256	0.0848031	0.730694	0.0848031	0.730694	0.786965	[-0.4,0.57]
MICOS13	-0.0259276	0.123632	0.149213	0.586081	-5.61626	-5.4667	0.150158	0.730809	0.150158	0.730809	0.786999	[-0.71,1.01]
EPOP	0.0422447	0.44746	0.405101	0.5409	-9.84206	-9.43684	0.416644	0.731982	0.416644	0.731982	0.788101	[-2.07,2.92]
BCL7C	-0.0790965	-0.207993	-0.129111	0.668879	-4.91643	-5.04533	-0.129111	0.731998	-0.129111	0.731998	0.788101	[-0.87,0.62]
IQCK	-0.17289	-0.31999	-0.147148	0.679749	-3.97358	-4.12068	-0.148227	0.732985	-0.148227	0.732985	0.789075	[-1.01,0.71]
LRP6	0.342328	0.260332	-0.0819431	0.662095	-3.50687	-3.58887	-0.0819431	0.733487	-0.0819431	0.733487	0.789525	[-0.56,0.39]
ZNF865	-0.0576331	-0.308121	-0.251446	0.699184	-6.36632	-6.61681	-0.253336	0.733752	-0.253336	0.733752	0.789632	[-1.74,1.23]
SLC19A1	0.207162	0.103194	-0.104074	0.666528	-4.04623	-4.1502	-0.104074	0.733702	-0.104074	0.733702	0.789632	[-0.71,0.5]
GXYLT2	-0.0955965	0.140863	0.237087	0.581055	-6.32885	-6.09239	0.238061	0.733998	0.238061	0.733998	0.789807	[-1.15,1.63]
SERPINH1	0.302516	0.219339	-0.0829005	0.664976	-3.05486	-3.13804	-0.0830223	0.734955	-0.0830223	0.734955	0.790747	[-0.57,0.4]
SLC38A7	0.250148	0.13156	-0.118878	0.664997	-5.16529	-5.28387	-0.118054	0.735418	-0.118054	0.735418	0.791156	[-0.81,0.57]
SCAF1	-0.0865455	-0.208694	-0.122013	0.672558	-6.05532	-6.17747	-0.122794	0.735569	-0.122794	0.735569	0.791228	[-0.84,0.59]
FANCM	-0.116069	-0.236376	-0.120401	0.677885	-4.55469	-4.67499	-0.120449	0.736033	-0.120449	0.736033	0.791638	[-0.83,0.59]
MRI1	0.0307709	-0.104023	-0.134929	0.676445	-5.41807	-5.55287	-0.135403	0.736174	-0.135403	0.736174	0.791699	[-0.93,0.66]
SELENON	0.230167	0.318469	0.0883235	0.609097	-5.60764	-5.51934	0.0883235	0.736918	0.0883235	0.736918	0.79241	[-0.43,0.61]
EGFL7	0.153529	0.275108	0.122005	0.61739	-2.83735	-2.71577	0.122005	0.737145	0.122005	0.737145	0.792564	[-0.6,0.84]
LPAR3	-0.161249	-0.300123	-0.13928	0.680343	-5.32485	-5.46373	-0.139839	0.73746	-0.139839	0.73746	0.792813	[-0.96,0.68]
SLC66A1	0.0821833	0.213404	0.130981	0.602398	-4.79561	-4.66439	0.131394	0.737774	0.131394	0.737774	0.793061	[-0.65,0.91]
SLC35C2	0.0868391	0.194087	0.107327	0.604027	-5.34177	-5.23452	0.107327	0.738028	0.107327	0.738028	0.793245	[-0.53,0.74]
SPRY4	0.425858	0.305708	-0.120398	0.662931	-6.32238	-6.44253	-0.119674	0.738364	-0.119674	0.738364	0.793516	[-0.82,0.59]
ZNF490	-0.0583384	0.0924468	0.150526	0.605193	-4.91851	-4.76773	0.151137	0.739273	0.151137	0.739273	0.794403	[-0.75,1.05]
UPK3BL1	-1.01295	0.0815307	1.07437	0.739442	-5.86918	-4.77468	1.0952	0.0677481	1.07437	0.739442	0.794434	[-4.2,3.18]
PLPP7	0.156175	0.43296	0.27714	0.584872	-7.05474	-6.77795	0.284372	0.73947	0.284372	0.73947	0.794434	[-1.42,2]
PTCD1	0.0229685	-0.113008	-0.136378	0.677669	-5.14668	-5.28266	-0.136319	0.740042	-0.136319	0.740042	0.794959	[-0.95,0.68]
MANEAL	0.301226	0.202158	-0.0989053	0.669386	-4.99055	-5.08962	-0.0989053	0.740371	-0.0989053	0.740371	0.795223	[-0.69,0.49]
ZNF672	-0.03008	-0.310339	-0.28009	0.710848	-7.88303	-8.16329	-0.285823	0.741344	-0.285823	0.741344	0.796178	[-2.01,1.44]
SLC43A1	0.292678	0.200056	-0.0928346	0.67654	-3.69181	-3.78443	-0.0922853	0.741459	-0.0922853	0.741459	0.796211	[-0.65,0.46]
VMAC	0.145739	-0.387021	-0.424358	0.742042	-6.66992	-7.20268	-0.434012	0.736411	-0.424358	0.742042	0.796747	[-1.94,1.81]
PCGF2	0.0515821	-0.05617	-0.108049	0.681143	-4.54481	-4.65256	-0.108006	0.742688	-0.108006	0.742688	0.79735	[-0.76,0.54]
ZNF83	0.0330638	-0.58496	-0.44944	0.74282	-8.72848	-9.3465	-0.464458	0.738992	-0.44944	0.74282	0.797402	[-2.15,1.96]
PPDPF	-0.120415	-0.311201	-0.190309	0.695166	-7.99317	-8.18396	-0.192299	0.743949	-0.192299	0.743949	0.798491	[-1.37,0.98]
GRAMD1A	0.200475	0.333244	0.132539	0.61066	-6.27781	-6.14504	0.133472	0.744003	0.133472	0.744003	0.798491	[-0.67,0.94]
CLDND1	0.268175	0.348673	0.0805363	0.627136	-3.42312	-3.34262	0.080788	0.744879	0.080788	0.744879	0.799341	[-0.41,0.57]
AVPI1	-0.0322723	-0.192644	-0.160789	0.688179	-6.17855	-6.33892	-0.161133	0.745146	-0.161133	0.745146	0.799421	[-1.14,0.82]
CLN5	0.245017	0.347271	0.102555	0.621461	-4.27954	-4.17728	0.102555	0.745206	0.102555	0.745206	0.799421	[-0.52,0.73]
SDF2L1	0.484325	0.390499	-0.0937212	0.682981	-3.15586	-3.24969	-0.0937212	0.745076	-0.0937212	0.745076	0.799421	[-0.66,0.47]
HIP1R	-0.0194134	-0.148098	-0.128727	0.689375	-4.56815	-4.69684	-0.128586	0.746072	-0.128586	0.746072	0.80026	[-0.92,0.66]
C21orf58	-0.0157495	0.469488	0.52727	0.463985	-6.68272	-6.19748	0.532576	0.746266	0.532576	0.746266	0.800377	[-2.99,4.05]
CREM	-0.192234	-0.380603	-0.189423	0.702342	-5.66914	-5.85751	-0.190835	0.746921	-0.190835	0.746921	0.800923	[-1.37,0.98]
TSPAN13	0.24627	0.318487	0.0722077	0.629197	-2.69894	-2.62672	0.0722077	0.746944	0.0722077	0.746944	0.800923	[-0.37,0.51]
SLC12A9	0.177372	0.276332	0.0989036	0.632455	-3.42432	-3.32537	0.099444	0.748704	0.099444	0.748704	0.802721	[-0.51,0.71]
TRAPPC14	0.153909	-0.0506252	-0.205272	0.705854	-5.33739	-5.54193	-0.204754	0.749165	-0.204754	0.749165	0.803034	[-1.48,1.07]
DPM3	0.185821	0.325876	0.139947	0.62334	-3.8228	-3.68274	0.140961	0.749092	0.140961	0.749092	0.803034	[-0.73,1.01]
CKAP4	0.439346	0.532812	0.0932393	0.62188	-4.50601	-4.41255	0.0937155	0.750086	0.0937155	0.750086	0.80393	[-0.49,0.67]
NOP53	-0.12458	-0.221307	-0.0968109	0.687196	-6.31605	-6.41278	-0.0969793	0.750575	-0.0969793	0.750575	0.804273	[-0.7,0.5]
MTTP	0.249826	0.171667	-0.0781331	0.687034	-2.89165	-2.96981	-0.0780584	0.750542	-0.0780584	0.750542	0.804273	[-0.56,0.41]
RELB	-0.227857	-0.353636	-0.125911	0.697451	-4.61118	-4.73697	-0.126759	0.750699	-0.126759	0.750699	0.804286	[-0.91,0.66]
SELENOO	0.0919354	0.175217	0.0834842	0.649589	-2.12297	-2.03969	0.0834842	0.750757	0.0834842	0.750757	0.804286	[-0.43,0.6]
PDIK1L	-0.138647	-0.317739	-0.179131	0.709346	-6.01331	-6.1924	-0.180799	0.75194	-0.180799	0.75194	0.805462	[-1.32,0.95]
ATP6V0E2	0.0185695	-0.106128	-0.125021	0.690677	-6.20765	-6.33235	-0.124776	0.752763	-0.124776	0.752763	0.806253	[-0.91,0.66]
ATXN1L	-0.0104643	0.159479	0.169387	0.610502	-8.58706	-8.41712	0.171226	0.753494	0.171226	0.753494	0.806945	[-0.91,1.25]
CD99	0.238089	0.325037	0.0872512	0.626783	-2.87959	-2.79264	0.0872512	0.753587	0.0872512	0.753587	0.806953	[-0.46,0.63]
TPRN	-0.257906	-0.47393	-0.216425	0.720131	-6.92267	-7.1387	-0.220377	0.753961	-0.220377	0.753961	0.807263	[-1.63,1.18]
UBXN2B	-0.120721	-0.250226	-0.129415	0.698872	-6.22698	-6.35648	-0.130626	0.754661	-0.130626	0.754661	0.807921	[-0.95,0.69]
ZNF134	0.032145	-0.570311	-0.562556	0.754873	-6.85721	-7.45967	-0.567917	0.705584	-0.562556	0.754873	0.808057	[-2.09,2.32]
MDK	0.254004	0.175126	-0.0787305	0.690576	-4.7934	-4.87227	-0.0787305	0.755186	-0.0787305	0.755186	0.808301	[-0.58,0.42]
SREBF1	0.109774	0.0269114	-0.0829492	0.694535	-3.46914	-3.552	-0.0829492	0.755695	-0.0829492	0.755695	0.808755	[-0.61,0.44]
SEMA4F	0.324394	0.454566	0.130397	0.629795	-5.36211	-5.23193	0.13137	0.756334	0.13137	0.756334	0.809347	[-0.71,0.97]
TRIM65	-0.10034	-0.259866	-0.159246	0.709112	-6.24897	-6.4085	-0.16069	0.756779	-0.16069	0.756779	0.80968	[-1.19,0.87]
TMEM39B	0.00408355	0.133267	0.12961	0.638237	-3.50851	-3.37933	0.129411	0.756986	0.129411	0.756986	0.80968	[-0.7,0.96]
THUMPD1	-0.218723	-0.333657	-0.114758	0.701846	-5.89103	-6.00597	-0.115244	0.756816	-0.115244	0.756816	0.80968	[-0.85,0.62]
YIPF5	0.173023	0.0939242	-0.0792419	0.692789	-4.53592	-4.61501	-0.0792419	0.756932	-0.0792419	0.756932	0.80968	[-0.58,0.42]
MAPRE3	0.0338309	-0.0931089	-0.126859	0.708467	-3.29546	-3.4224	-0.126859	0.757086	-0.126859	0.757086	0.809696	[-0.94,0.68]
NAA30	-0.144672	-0.257275	-0.11237	0.702279	-5.62332	-5.73592	-0.113162	0.757225	-0.113162	0.757225	0.809753	[-0.83,0.61]
FBXO10	-0.00405438	-0.149576	-0.145237	0.708973	-5.01765	-5.16317	-0.14559	0.757339	-0.14559	0.757339	0.809784	[-1.08,0.79]
ZNF227	-0.0521499	-0.18124	-0.129091	0.702756	-5.47258	-5.60167	-0.129609	0.757992	-0.129609	0.757992	0.810391	[-0.96,0.7]
B4GALT6	-0.0195978	-0.181838	-0.162763	0.707532	-6.39005	-6.5523	-0.163341	0.758283	-0.163341	0.758283	0.81061	[-1.21,0.89]
WDR18	-0.0622348	-0.166539	-0.104462	0.705751	-3.77741	-3.88171	-0.104462	0.758567	-0.104462	0.758567	0.810824	[-0.78,0.57]
BMAL1	-0.0079303	-0.131705	-0.124019	0.705503	-4.53989	-4.66366	-0.124053	0.759041	-0.124053	0.759041	0.811238	[-0.92,0.67]
SP1	-0.149376	-0.236649	-0.0871404	0.698003	-5.95564	-6.04291	-0.0877292	0.759183	-0.0877292	0.759183	0.811299	[-0.65,0.48]
TLNRD1	-0.0691979	0.321929	0.389323	0.589562	-10.4192	-10.028	0.404319	0.760242	0.404319	0.760242	0.812247	[-2.3,3.12]
PGAP3	0.369145	0.486625	0.117553	0.63811	-4.61265	-4.49517	0.118405	0.760209	0.118405	0.760209	0.812247	[-0.65,0.89]
MED31	0.191299	0.0191095	-0.172852	0.717372	-4.1592	-4.33139	-0.172484	0.760364	-0.172484	0.760364	0.812287	[-1.29,0.95]
CCNQ	-0.204885	-0.337695	-0.132273	0.717835	-4.02872	-4.16153	-0.133766	0.761197	-0.133766	0.761197	0.812811	[-1,0.74]
RAI1	-0.0171542	0.106916	0.123825	0.639506	-5.99169	-5.86762	0.1241	0.761175	0.1241	0.761175	0.812811	[-0.68,0.93]
GCNT4	0.165242	0.0574507	-0.10792	0.704266	-6.07448	-6.18227	-0.107372	0.761092	-0.107372	0.761092	0.812811	[-0.81,0.59]
PIGV	0.135671	0.0401207	-0.0954941	0.704235	-3.94274	-4.03829	-0.0954941	0.760943	-0.0954941	0.760943	0.812811	[-0.71,0.52]
CCDC24	-0.220587	-0.42321	-0.202047	0.731419	-5.17399	-5.37662	-0.205249	0.7614	-0.205249	0.7614	0.812841	[-1.56,1.15]
CLPTM1	0.376571	0.300967	-0.0757524	0.700571	-2.89517	-2.97077	-0.0755794	0.761436	-0.0755794	0.761436	0.812841	[-0.57,0.41]
LAMB1	0.192807	0.261518	0.0687331	0.649885	-1.46386	-1.39515	0.0687331	0.761482	0.0687331	0.761482	0.812841	[-0.38,0.51]
ARSA	0.385389	0.307405	-0.078122	0.711375	-2.25856	-2.33654	-0.0775941	0.762294	-0.0775941	0.762294	0.813616	[-0.58,0.43]
TPP1	0.427777	0.496277	0.0687297	0.649597	-2.00488	-1.93638	0.0683749	0.763377	0.0683749	0.763377	0.81459	[-0.38,0.52]
ERP44	0.456104	0.523478	0.0674313	0.651897	-1.5901	-1.52273	0.0674641	0.763313	0.0674641	0.763313	0.81459	[-0.37,0.51]
SLC27A5	0.0852054	-0.104969	-0.190374	0.726761	-4.89248	-5.08265	-0.19083	0.764669	-0.19083	0.764669	0.815867	[-1.46,1.08]
HIVEP1	-0.163374	-0.274439	-0.111379	0.713777	-4.7739	-4.88497	-0.111944	0.764746	-0.111944	0.764746	0.815867	[-0.85,0.62]
CLCN2	-0.0664847	-0.187626	-0.121187	0.716678	-4.2195	-4.34064	-0.121323	0.764962	-0.121323	0.764962	0.816006	[-0.92,0.68]
ZNF629	-0.0143131	0.139163	0.152866	0.632059	-7.60658	-7.4531	0.154434	0.765406	0.154434	0.765406	0.816387	[-0.87,1.18]
EP400	-0.0749452	-0.15017	-0.0751208	0.70548	-4.36186	-4.43708	-0.0751209	0.76564	-0.0751209	0.76564	0.816545	[-0.57,0.42]
SAPCD2	-0.0729453	-0.275633	-0.202007	0.729873	-7.24483	-7.44752	-0.20525	0.765892	-0.20525	0.765892	0.816722	[-1.58,1.17]
SLC33A1	0.130284	0.0510565	-0.0791963	0.710272	-2.85791	-2.93714	-0.0791963	0.766258	-0.0791963	0.766258	0.817021	[-0.6,0.45]
ING5	0.107682	0.276518	0.168382	0.628746	-6.09075	-5.92191	0.171006	0.766377	0.171006	0.766377	0.817056	[-0.97,1.31]
HLA-C	0.418911	0.349397	-0.0695827	0.707073	-2.35263	-2.42215	-0.0695827	0.766826	-0.0695827	0.766826	0.817443	[-0.53,0.39]
ELL	-0.0352115	0.0645724	0.100017	0.656593	-3.82431	-3.72453	0.100117	0.767174	0.100117	0.767174	0.817695	[-0.57,0.77]
UBXN8	0.150632	0.241973	0.0912336	0.652204	-3.54522	-3.45388	0.0915371	0.767235	0.0915371	0.767235	0.817695	[-0.52,0.7]
LNPEP	0.193262	0.27331	0.0800167	0.648725	-3.94299	-3.86295	0.0802647	0.767339	0.0802647	0.767339	0.817714	[-0.45,0.61]
ABITRAM	-0.0781482	-0.225559	-0.147885	0.716489	-6.02528	-6.1727	-0.148213	0.767796	-0.148213	0.767796	0.818109	[-1.15,0.85]
TMEM39A	0.273478	0.166313	-0.106757	0.716519	-4.09073	-4.1979	-0.10714	0.768101	-0.10714	0.768101	0.818254	[-0.82,0.61]
ACER3	0.152435	0.241683	0.0889116	0.652785	-5.44662	-5.35737	0.0893162	0.768104	0.0893162	0.768104	0.818254	[-0.51,0.69]
PPP1R35	-0.131955	-0.246018	-0.114166	0.721637	-4.03436	-4.14842	-0.114951	0.76835	-0.114951	0.76835	0.818409	[-0.88,0.65]
SIRPA	0.351449	0.264158	-0.0874021	0.709384	-4.26574	-4.35303	-0.087057	0.768422	-0.087057	0.768422	0.818409	[-0.67,0.5]
NUP210	0.477687	0.398138	-0.0797292	0.711681	-3.75493	-3.83448	-0.0792012	0.768667	-0.0792012	0.768667	0.818578	[-0.61,0.45]
UBALD1	-0.00869384	-0.652073	-0.451732	0.769218	-8.67434	-9.31773	-0.469629	0.751909	-0.451732	0.769218	0.819074	[-2.25,2.17]
NATD1	-0.132501	-0.447457	-0.315894	0.769727	-7.6342	-7.94916	-0.320775	0.762725	-0.315894	0.769727	0.819339	[-1.6,1.5]
ZNF653	-0.100841	0.109625	0.209844	0.633904	-5.44817	-5.2377	0.212309	0.769623	0.212309	0.769623	0.819339	[-1.23,1.65]
ASGR2	0.0819913	0.0174789	-0.0646322	0.709752	-2.23912	-2.30363	-0.0646322	0.769725	-0.0646322	0.769725	0.819339	[-0.5,0.37]
IL17RB	0.372431	0.263035	-0.109488	0.721806	-3.6895	-3.7989	-0.108864	0.771353	-0.108864	0.771353	0.820978	[-0.85,0.63]
ORAI3	-0.0215541	-0.128733	-0.107201	0.714345	-6.36173	-6.46891	-0.107548	0.771826	-0.107548	0.771826	0.821389	[-0.84,0.62]
NLGN2	0.0616784	0.263035	0.201793	0.62798	-7.75722	-7.55587	0.204034	0.773894	0.204034	0.773894	0.823498	[-1.21,1.62]
MTRFR	0.171641	-0.0264712	-0.198001	0.74544	-5.85073	-6.04884	-0.1974	0.774141	-0.1974	0.774141	0.823549	[-1.57,1.18]
SLC25A17	0.189346	0.0890381	-0.100514	0.725421	-4.25996	-4.36027	-0.100024	0.774086	-0.100024	0.774086	0.823549	[-0.79,0.59]
DSEL	0.345208	0.426106	0.0811645	0.657343	-5.56242	-5.48153	0.081245	0.774202	0.081245	0.774202	0.823549	[-0.48,0.64]
ABHD15	0.258517	0.449804	0.191993	0.632737	-6.44496	-6.25368	0.195771	0.774818	0.195771	0.774818	0.82402	[-1.16,1.56]
RFX5	-0.074834	-0.19984	-0.12455	0.731342	-6.9463	-7.07131	-0.125465	0.774774	-0.125465	0.774774	0.82402	[-0.99,0.74]
PTPRS	0.413823	0.330328	-0.083554	0.718092	-5.1609	-5.2444	-0.0829656	0.775006	-0.0829656	0.775006	0.824127	[-0.66,0.49]
ADRA2C	-0.0116519	-0.304853	-0.291882	0.769694	-6.81347	-7.10667	-0.299508	0.775261	-0.299508	0.775261	0.824306	[-2.43,1.82]
SLC2A13	0.122872	0.0438324	-0.0789465	0.723399	-3.35565	-3.43469	-0.0789465	0.775636	-0.0789465	0.775636	0.824612	[-0.63,0.47]
RAB26	0.0886344	-0.104969	-0.193997	0.748558	-5.43272	-5.62633	-0.193875	0.776118	-0.193875	0.776118	0.82494	[-1.56,1.17]
CANT1	0.209534	0.307324	0.097481	0.655047	-5.96952	-5.87173	0.09853	0.776055	0.09853	0.776055	0.82494	[-0.58,0.78]
FBRSL1	-0.0585357	-0.362568	-0.304317	0.773051	-8.43091	-8.73495	-0.311601	0.776727	-0.311601	0.776727	0.825403	[-2.56,1.92]
ERBB2	0.206311	0.125531	-0.0805747	0.719842	-4.8263	-4.90708	-0.0805748	0.776715	-0.0805748	0.776715	0.825403	[-0.64,0.48]
HOXD8	-0.147171	-0.328053	-0.180253	0.745813	-6.57627	-6.75716	-0.182859	0.776965	-0.182859	0.776965	0.825563	[-1.47,1.1]
TXNDC16	0.286998	0.20987	-0.0772167	0.721849	-3.3825	-3.45963	-0.0772167	0.777142	-0.0772167	0.777142	0.825567	[-0.61,0.46]
RPS6	-0.0210486	-0.0857705	-0.0646355	0.72049	-3.80609	-3.87081	-0.0646355	0.777094	-0.0646355	0.777094	0.825567	[-0.52,0.39]
TEN1	-0.273673	-0.0946361	0.16827	0.777534	-4.78925	-4.61021	0.177882	0.76132	0.16827	0.777534	0.825798	[-0.99,1.3]
PLPP6	0.145935	0.0532752	-0.0929231	0.725166	-4.84953	-4.9422	-0.0923709	0.777484	-0.0923709	0.777484	0.825798	[-0.74,0.55]
NPIPB4	0.105607	-1.02383	-1.08292	0.777929	-6.43557	-7.56502	-1.09458	0.656768	-1.08292	0.777929	0.826126	[-3.11,4.63]
SMURF2	-0.0598796	-0.185354	-0.125266	0.734114	-5.73351	-5.85898	-0.125983	0.778584	-0.125983	0.778584	0.826656	[-1.01,0.76]
PDIA5	0.585526	0.652343	0.0672089	0.673687	-0.530252	-0.463435	0.0667422	0.778602	0.0667422	0.778602	0.826656	[-0.4,0.54]
TMEM54	-0.152781	-0.37851	-0.224641	0.772411	-5.30799	-5.53372	-0.228854	0.779493	-0.228854	0.779493	0.827416	[-1.87,1.41]
SNRNP27	-0.125889	-0.0292444	0.0967164	0.661425	-5.33717	-5.24052	0.0963253	0.779467	0.0963253	0.779467	0.827416	[-0.58,0.78]
POFUT1	0.264508	0.197789	-0.0666807	0.720479	-5.33756	-5.40428	-0.0667408	0.780102	-0.0667408	0.780102	0.82797	[-0.54,0.4]
LPXN	-0.235583	0.999996	1.34683	0.238134	-8.41711	-7.18154	0.974069	0.780589	0.974069	0.780589	0.828394	[-7.79,9.74]
TNFSF11	0.175766	0.0660896	-0.110238	0.733185	-3.72962	-3.8393	-0.1096	0.781982	-0.1096	0.781982	0.82978	[-0.89,0.67]
GXYLT1	0.301993	0.214924	-0.0869406	0.723722	-5.50339	-5.59046	-0.0869406	0.782384	-0.0869406	0.782384	0.830114	[-0.71,0.53]
SLC29A4	0.036643	-0.078002	-0.114644	0.735307	-5.66215	-5.7768	-0.115139	0.782731	-0.115139	0.782731	0.830389	[-0.94,0.71]
KCTD11	-0.156862	-0.0240449	0.132641	0.660079	-4.60323	-4.47041	0.132641	0.782931	0.132641	0.782931	0.830416	[-0.82,1.09]
NPHP4	-0.0471548	0.0750513	0.122847	0.654667	-4.62978	-4.50757	0.122491	0.782899	0.122491	0.782899	0.830416	[-0.76,1]
TOMM20	0.0616127	0.131942	0.0704846	0.669332	-6.1014	-6.03108	0.0701397	0.78393	0.0701397	0.78393	0.831383	[-0.44,0.58]
ZBTB37	-0.106931	0.0581038	0.1649	0.644252	-8.9108	-8.74576	0.165315	0.784155	0.165315	0.784155	0.831528	[-1.03,1.36]
KMT2D	-0.0851447	-0.16865	-0.0833524	0.737343	-5.5954	-5.67891	-0.0833524	0.784439	-0.0833524	0.784439	0.831737	[-0.69,0.52]
HS3ST3B1	0.1504	-0.0269662	-0.178156	0.75307	-6.59605	-6.77342	-0.176945	0.785164	-0.176945	0.785164	0.832412	[-1.47,1.12]
GRAMD4	0.0802783	-0.0655876	-0.145721	0.749046	-5.58963	-5.7355	-0.146819	0.785727	-0.146819	0.785727	0.832916	[-1.21,0.92]
NDUFS7	0.0503878	0.147644	0.097146	0.669943	-5.68081	-5.58356	0.0977649	0.786016	0.0977649	0.786016	0.833129	[-0.61,0.81]
HPN	-0.186201	-0.0674624	0.118401	0.664054	-4.77482	-4.65608	0.119037	0.786529	0.119037	0.786529	0.83358	[-0.75,0.99]
PACS2	0.0306026	-0.0838311	-0.114027	0.738544	-5.83737	-5.95181	-0.115136	0.786738	-0.115136	0.786738	0.833709	[-0.95,0.72]
TAP1	0.173278	0.0929098	-0.0803968	0.739402	-2.98916	-3.06953	-0.0803968	0.787056	-0.0803968	0.787056	0.83386	[-0.67,0.51]
TMEM230	-0.00471606	-0.079502	-0.0749147	0.735237	-5.41922	-5.49401	-0.0749147	0.78702	-0.0749147	0.78702	0.83386	[-0.62,0.47]
CILK1	-0.12405	0.0151075	0.139757	0.659353	-6.79305	-6.65389	0.139446	0.787161	0.139446	0.787161	0.833878	[-0.88,1.16]
TTC17	0.2306	0.161888	-0.0684345	0.735088	-3.73352	-3.80224	-0.0684345	0.787398	-0.0684345	0.787398	0.834036	[-0.57,0.43]
TRIAP1	-0.0746858	0.0223682	0.0971435	0.676524	-5.45533	-5.35827	0.0971435	0.787713	0.0971435	0.787713	0.834276	[-0.61,0.81]
MYDGF	0.416281	0.341367	-0.0750138	0.737944	-4.43876	-4.51367	-0.0750138	0.788073	-0.0750138	0.788073	0.834565	[-0.62,0.47]
ALB	0.308877	0.211504	-0.0971474	0.743232	-4.03249	-4.12986	-0.0969966	0.788614	-0.0969966	0.788614	0.835044	[-0.81,0.62]
CEMIP2	0.631997	0.567794	-0.0642909	0.738432	-3.15385	-3.21806	-0.0643724	0.790043	-0.0643724	0.790043	0.836464	[-0.54,0.41]
JMJD8	0.0828873	-0.0492428	-0.132253	0.757539	-6.69671	-6.82884	-0.132586	0.790592	-0.132586	0.790592	0.836859	[-1.12,0.86]
GALNS	0.335561	0.233491	-0.101824	0.739268	-4.7109	-4.81297	-0.101295	0.79054	-0.101295	0.79054	0.836859	[-0.85,0.65]
DGKD	0.233451	0.0834167	-0.14988	0.758751	-5.90975	-6.05978	-0.150005	0.791504	-0.150005	0.791504	0.837638	[-1.27,0.97]
NLRX1	-0.0963048	0.0430695	0.139291	0.656674	-6.39634	-6.25697	0.139201	0.791437	0.139201	0.791437	0.837638	[-0.91,1.19]
PPP1R37	-0.178156	-0.283031	-0.104717	0.753233	-4.41001	-4.51488	-0.10534	0.791595	-0.10534	0.791595	0.837641	[-0.89,0.68]
ANPEP	-0.0792862	0.00333607	0.0828728	0.683725	-3.80998	-3.72735	0.0828728	0.792817	0.0828728	0.792817	0.83884	[-0.54,0.7]
C6orf120	0.196013	0.282731	0.0867206	0.678806	-7.30785	-7.22114	0.0867813	0.793386	0.0867813	0.793386	0.839348	[-0.57,0.74]
PCSK6	0.125193	0.0108888	-0.1145	0.752346	-5.43033	-5.54463	-0.114026	0.794652	-0.114026	0.794652	0.840594	[-0.98,0.75]
DDOST	0.372564	0.431503	0.0587792	0.686818	-4.00359	-3.94465	0.0587792	0.795187	0.0587792	0.795187	0.841066	[-0.39,0.51]
CHST14	0.276929	0.355809	0.0790502	0.689366	-3.99486	-3.91598	0.0791218	0.795332	0.0791218	0.795332	0.841127	[-0.52,0.68]
CSGALNACT1	0.31653	0.241486	-0.0752081	0.747226	-5.65112	-5.72617	-0.0746205	0.795813	-0.0746205	0.795813	0.841542	[-0.65,0.5]
SRFBP1	-0.224239	-0.303616	-0.0794925	0.755704	-3.20079	-3.28017	-0.0797043	0.796904	-0.0797043	0.796904	0.842601	[-0.69,0.53]
LAMA5	0.304599	0.369204	0.0647057	0.688353	-3.49989	-3.43529	0.0647057	0.797158	0.0647057	0.797158	0.842776	[-0.43,0.56]
AHNAK	0.510876	0.452649	-0.0580385	0.747928	-2.20174	-2.25996	-0.0583436	0.797874	-0.0583436	0.797874	0.843439	[-0.51,0.39]
SYT1	0.179761	0.100184	-0.0797068	0.755143	-3.66688	-3.74646	-0.0797068	0.797985	-0.0797068	0.797985	0.843463	[-0.69,0.53]
NUCB1	0.352988	0.41642	0.063429	0.6913	-2.29152	-2.22809	0.063429	0.798331	0.063429	0.798331	0.843734	[-0.43,0.55]
PRR3	0.0447817	-0.106914	-0.152086	0.763766	-6.50184	-6.65353	-0.152422	0.798452	-0.152422	0.798452	0.843768	[-1.34,1.03]
SHANK2	0.0234711	-0.0471427	-0.0708898	0.749595	-5.87018	-5.94079	-0.0708898	0.798903	-0.0708898	0.798903	0.844151	[-0.62,0.48]
PPARA	-0.0583393	-0.213403	-0.155838	0.778027	-7.94632	-8.10138	-0.155991	0.799856	-0.155991	0.799856	0.845064	[-1.38,1.07]
UGCG	0.250653	0.164189	-0.0861029	0.751702	-5.05199	-5.13845	-0.0864635	0.800162	-0.0864635	0.800162	0.845293	[-0.76,0.59]
ABHD5	-0.188449	-0.278056	-0.0898036	0.759769	-4.97555	-5.06515	-0.0899774	0.800835	-0.0899774	0.800835	0.84591	[-0.8,0.62]
DNAJC25-GNG10	-0.0617712	-0.130946	-0.0691709	0.776144	-1.01324	-1.08241	-0.0691709	0.801687	-0.0691709	0.801687	0.846715	[-0.61,0.47]
TM7SF3	0.251088	0.327295	0.0759497	0.691396	-4.97336	-4.89716	0.0765679	0.801788	0.0765679	0.801788	0.846728	[-0.52,0.68]
MYORG	0.298669	0.391021	0.092262	0.691197	-4.93341	-4.84106	0.0930713	0.802239	0.0930713	0.802239	0.84711	[-0.64,0.83]
SLC10A7	0.296698	0.407176	0.110371	0.691444	-5.53206	-5.42158	0.112473	0.802502	0.112473	0.802502	0.847203	[-0.77,1]
DELE1	-0.035202	-0.108878	-0.0734094	0.756697	-5.5654	-5.63908	-0.0740157	0.802505	-0.0740157	0.802505	0.847203	[-0.66,0.51]
SLC48A1	0.162723	0.253449	0.0903779	0.697777	-5.85979	-5.76907	0.0915416	0.802725	0.0915416	0.802725	0.847341	[-0.63,0.81]
TMEM120B	0.114069	-0.0101235	-0.126104	0.778886	-5.67953	-5.80372	-0.124579	0.803	-0.124579	0.803	0.847536	[-1.11,0.86]
B4GALT2	0.0360196	0.289508	0.255088	0.643554	-9.35987	-9.10638	0.259835	0.803778	0.259835	0.803778	0.848264	[-1.85,2.38]
IL6ST	0.299859	0.236357	-0.0633001	0.757181	-4.33292	-4.39643	-0.0633001	0.803885	-0.0633001	0.803885	0.848283	[-0.57,0.44]
PLPP2	0.275962	0.211504	-0.0642328	0.757405	-4.14868	-4.21313	-0.0642328	0.804304	-0.0642328	0.804304	0.84858	[-0.58,0.45]
TFPI	0.267336	0.327535	0.0602187	0.697532	-3.19061	-3.13041	0.0601226	0.804345	0.0601226	0.804345	0.84858	[-0.42,0.54]
LAMP1	0.41287	0.361205	-0.0516175	0.755589	-1.28478	-1.33645	-0.0514613	0.804788	-0.0514613	0.804788	0.848952	[-0.46,0.36]
ZNF367	-0.192553	-0.302927	-0.110206	0.771123	-5.08811	-5.19848	-0.111399	0.805185	-0.111399	0.805185	0.849277	[-1.01,0.78]
TUBB2A	-0.185638	-0.0654567	0.120134	0.671662	-1.67667	-1.55649	0.12011	0.80565	0.12011	0.80565	0.849578	[-0.85,1.09]
ZNF215	0.0373535	-0.0554947	-0.0925813	0.763444	-4.39921	-4.49206	-0.0925813	0.805593	-0.0925813	0.805593	0.849578	[-0.84,0.65]
UBE2D4	-0.0910417	0.144391	0.233897	0.659423	-8.76644	-8.53101	0.239319	0.805828	0.239319	0.805828	0.849631	[-1.71,2.19]
TOR1B	0.355764	0.287697	-0.0678108	0.764412	-2.40163	-2.4697	-0.0678108	0.805879	-0.0678108	0.805879	0.849631	[-0.61,0.48]
BCL3	-0.0359152	-0.234464	-0.198329	0.801963	-7.12205	-7.3206	-0.200669	0.806771	-0.200669	0.806771	0.850416	[-1.85,1.45]
DCBLD1	0.141647	0.238787	0.0969885	0.696838	-3.86196	-3.76482	0.0978783	0.806982	0.0978783	0.806982	0.850416	[-0.69,0.89]
MED30	-0.0855581	0.0102688	0.0960845	0.714021	-3.29278	-3.19695	0.0960845	0.806978	0.0960845	0.806978	0.850416	[-0.68,0.87]
TWNK	-0.0347952	-0.111421	-0.0764318	0.767123	-3.99542	-4.07205	-0.0764318	0.80687	-0.0764318	0.80687	0.850416	[-0.7,0.54]
RELL1	0.109444	0.213305	0.104001	0.690499	-5.42442	-5.32056	0.104553	0.80711	0.104553	0.80711	0.850457	[-0.74,0.95]
CKLF	0.199957	0.298224	0.0985715	0.701562	-4.70372	-4.60546	0.0995014	0.807235	0.0995014	0.807235	0.850494	[-0.7,0.9]
BLCAP	0.13961	-0.0365249	-0.176404	0.78583	-8.48281	-8.65894	-0.17555	0.8076	-0.17555	0.8076	0.850773	[-1.62,1.27]
IGFBP1	0.637286	0.581042	-0.0563068	0.761751	-2.77053	-2.82678	-0.0563118	0.807679	-0.0563118	0.807679	0.850773	[-0.51,0.4]
BHLHE40	-0.157507	-0.0453234	0.112244	0.702621	-5.07428	-4.9621	0.112489	0.807901	0.112489	0.807901	0.850913	[-0.8,1.02]
RYK	0.0510353	-0.0493273	-0.0999237	0.764192	-6.7587	-6.85906	-0.100454	0.808235	-0.100454	0.808235	0.85117	[-0.92,0.72]
JOSD2	0.00421936	-0.14585	-0.150961	0.78058	-5.52235	-5.67242	-0.150621	0.808456	-0.150621	0.808456	0.851291	[-1.39,1.09]
LYPD6B	0.0987049	-0.0412219	-0.139607	0.78299	-4.02767	-4.1676	-0.140449	0.808529	-0.140449	0.808529	0.851291	[-1.29,1.01]
NOL12	-0.127558	-0.0274802	0.0997608	0.701857	-4.7696	-4.66952	0.100451	0.80901	0.100451	0.80901	0.851448	[-0.72,0.92]
CCNJ	-0.0343785	-0.12683	-0.0921492	0.769904	-6.31611	-6.40856	-0.0928847	0.809006	-0.0928847	0.809006	0.851448	[-0.85,0.67]
SEC61A2	0.338905	0.248219	-0.0906247	0.773231	-3.3175	-3.40819	-0.0903775	0.809037	-0.0903775	0.809037	0.851448	[-0.83,0.65]
PAM	0.408264	0.346016	-0.0622719	0.765951	-2.64849	-2.71074	-0.0621007	0.808927	-0.0621007	0.808927	0.851448	[-0.57,0.45]
F3	0.139157	0.23017	0.0908629	0.710229	-3.94739	-3.85637	0.0912103	0.809205	0.0912103	0.809205	0.851531	[-0.66,0.84]
NTS	0.634122	0.577102	-0.0568213	0.765929	-1.68344	-1.74046	-0.0568213	0.809353	-0.0568213	0.809353	0.851592	[-0.52,0.41]
BHLHA15	0.279205	0.395929	0.116796	0.690651	-5.00749	-4.89077	0.118351	0.810063	0.118351	0.810063	0.852244	[-0.86,1.09]
POU2F1	-0.176525	-0.249978	-0.0734153	0.767315	-6.60029	-6.67374	-0.0740342	0.810317	-0.0740342	0.810317	0.852417	[-0.68,0.53]
MIA3	0.249092	0.190445	-0.0587048	0.76795	-2.10451	-2.16316	-0.0587048	0.810444	-0.0587048	0.810444	0.852456	[-0.54,0.42]
MAPK8IP3	0.298589	0.177999	-0.120754	0.777843	-5.63596	-5.75656	-0.12041	0.810745	-0.12041	0.810745	0.852679	[-1.11,0.87]
UBQLN4	-0.0263513	-0.101879	-0.075441	0.770302	-5.46597	-5.5415	-0.0757713	0.811192	-0.0757713	0.811192	0.853054	[-0.7,0.55]
GMIP	0.13584	0.0469979	-0.0891418	0.77	-4.10755	-4.1964	-0.0889862	0.811871	-0.0889862	0.811871	0.853673	[-0.82,0.65]
GATA4	-0.159033	-0.064955	0.0936784	0.707484	-5.8706	-5.77652	0.0939054	0.812599	0.0939054	0.812599	0.854345	[-0.69,0.88]
FAM219A	0.165564	0.0703898	-0.0955089	0.774972	-4.59432	-4.6895	-0.0951879	0.812746	-0.0951879	0.812746	0.854404	[-0.89,0.7]
SPATA33	-0.0188238	-0.530512	-0.359417	0.81306	-7.37637	-7.88806	-0.370725	0.787654	-0.359417	0.81306	0.85464	[-2.03,2.07]
GOLM1	0.441091	0.577977	0.136512	0.686898	-5.25451	-5.11763	0.13958	0.813335	0.13958	0.813335	0.854834	[-1.04,1.32]
PIGL	0.335392	0.244105	-0.0908659	0.776475	-3.6175	-3.70879	-0.0908659	0.813463	-0.0908659	0.813463	0.854875	[-0.85,0.67]
TTC13	0.308398	0.234687	-0.0738077	0.780745	-2.7682	-2.84192	-0.0734182	0.815058	-0.0734182	0.815058	0.856361	[-0.69,0.55]
LIPH	0.343895	0.413938	0.0698835	0.718226	-3.7477	-3.67766	0.0702315	0.815014	0.0702315	0.815014	0.856361	[-0.52,0.67]
NRN1	-0.0134562	-0.158261	-0.144045	0.800852	-4.29163	-4.43644	-0.145694	0.815202	-0.145694	0.815202	0.856418	[-1.39,1.1]
BMF	-0.0432088	-0.203532	-0.160835	0.79176	-8.28613	-8.44645	-0.162367	0.815814	-0.162367	0.815814	0.856966	[-1.56,1.23]
F12	-0.0280186	0.0307101	0.0589037	0.724212	-2.51783	-2.4591	0.0586871	0.815995	0.0586871	0.815995	0.857061	[-0.44,0.56]
PLBD2	0.421085	0.352891	-0.0680778	0.780103	-4.09701	-4.16521	-0.0680251	0.81675	-0.0680251	0.81675	0.85776	[-0.65,0.51]
LIMK1	-0.00224892	0.11301	0.115106	0.696403	-5.57154	-5.45628	0.11559	0.816883	0.11559	0.816883	0.857804	[-0.87,1.11]
C17orf49	-0.65246	-0.482806	0.167713	0.817336	-1.79337	-1.62371	0.169334	0.538182	0.167713	0.817336	0.858185	[-1.01,1.08]
CAMTA2	0.0629688	0.169926	0.106637	0.704302	-6.32433	-6.21737	0.10708	0.817878	0.10708	0.817878	0.858564	[-0.82,1.03]
APEX2	-0.0843245	-0.158021	-0.0735559	0.780984	-3.81358	-3.88727	-0.0742433	0.817876	-0.0742433	0.817876	0.858564	[-0.71,0.56]
CAMK2N2	-0.144448	-0.28177	-0.13726	0.796365	-5.9806	-6.11792	-0.140076	0.81809	-0.140076	0.81809	0.858692	[-1.35,1.07]
PET117	-0.04343	-0.131995	-0.0888945	0.787256	-3.49063	-3.57919	-0.0886322	0.819118	-0.0886322	0.819118	0.859676	[-0.86,0.68]
SPCS3	0.308438	0.254412	-0.0539921	0.778207	-3.84335	-3.89738	-0.0539921	0.819278	-0.0539921	0.819278	0.859749	[-0.52,0.41]
TMEM161B	0.345258	0.283444	-0.0617199	0.781835	-3.19985	-3.26166	-0.0617247	0.819831	-0.0617247	0.819831	0.860233	[-0.6,0.47]
ARHGEF12	-0.0328589	0.084599	0.117807	0.680934	-5.58821	-5.47076	0.117631	0.820204	0.117631	0.820204	0.86053	[-0.91,1.15]
MT2A	-0.392317	-1.45942	-0.48455	0.82074	-5.45644	-6.52355	-0.524675	0.762755	-0.48455	0.82074	0.860998	[-2.58,2.82]
SLC51B	0.366462	0.254318	-0.111985	0.788885	-4.23506	-4.34721	-0.110794	0.821887	-0.110794	0.821887	0.862105	[-1.09,0.86]
UXS1	0.31732	0.251185	-0.0661275	0.785674	-3.16129	-3.22743	-0.0661275	0.822049	-0.0661275	0.822049	0.86218	[-0.64,0.51]
GLIS2	-0.05365	-0.222391	-0.169198	0.809535	-7.27586	-7.4446	-0.17154	0.82253	-0.17154	0.82253	0.862494	[-1.7,1.36]
METTL4	0.0612097	-0.0469204	-0.107726	0.796684	-5.42035	-5.52848	-0.108569	0.822468	-0.108569	0.822468	0.862494	[-1.06,0.85]
SLC35A5	0.0578821	-0.00744007	-0.0651116	0.789971	-2.84047	-2.9058	-0.0651116	0.822981	-0.0651116	0.822981	0.862815	[-0.64,0.51]
LRP1	0.368306	0.317955	-0.0501592	0.78295	-2.04634	-2.09669	-0.0501592	0.823018	-0.0501592	0.823018	0.862815	[-0.49,0.39]
PLEKHA3	-0.0558885	0.0339478	0.0901625	0.723695	-7.48548	-7.39564	0.0897963	0.8247	0.0897963	0.8247	0.864327	[-0.71,0.89]
CD302	0.256864	0.189406	-0.0672683	0.793111	-3.24681	-3.31427	-0.0673555	0.824688	-0.0673555	0.824688	0.864327	[-0.67,0.53]
A2M	0.504994	0.454332	-0.0507298	0.784613	-2.43283	-2.48349	-0.0507493	0.824733	-0.0507493	0.824733	0.864327	[-0.5,0.4]
TLCD5	0.128373	7.93e-07	-0.128771	0.806617	-5.55497	-5.68334	-0.128397	0.824998	-0.128397	0.824998	0.864509	[-1.28,1.03]
CYTH3	0.0671571	0.188762	0.121458	0.70468	-6.6237	-6.5021	0.123059	0.825603	0.123059	0.825603	0.865047	[-0.98,1.23]
NRF1	-0.0533051	-0.136816	-0.0831467	0.794549	-4.41052	-4.49403	-0.0836718	0.825806	-0.0836718	0.825806	0.865165	[-0.84,0.67]
SLC29A2	0.17013	0.100527	-0.0693708	0.789843	-4.8182	-4.88781	-0.0692317	0.826169	-0.0692317	0.826169	0.86545	[-0.69,0.56]
APOC2	0.0947213	0.159564	0.0649003	0.745979	-2.68797	-2.62313	0.0649003	0.826586	0.0649003	0.826586	0.865791	[-0.52,0.65]
APOC3	-0.0940581	-0.156504	-0.0624494	0.806308	-1.24437	-1.30682	-0.0624494	0.826892	-0.0624494	0.826892	0.866015	[-0.63,0.5]
PIGK	0.287356	0.236347	-0.0511917	0.789512	-3.52728	-3.57829	-0.0511662	0.828068	-0.0511662	0.828068	0.867151	[-0.51,0.41]
PARD6A	0.0194525	-0.241006	-0.261002	0.82827	-6.40939	-6.66985	-0.268193	0.821475	-0.261002	0.82827	0.867172	[-1.77,1.71]
TMEM38A	0.126866	-0.0458026	-0.172694	0.818711	-5.95128	-6.12395	-0.173063	0.828234	-0.173063	0.828234	0.867172	[-1.77,1.42]
ADPRHL1	-0.0860346	-0.174497	-0.0882515	0.797455	-6.45058	-6.53905	-0.0890758	0.828496	-0.0890758	0.828496	0.867218	[-0.9,0.72]
VWA1	0.157927	0.212044	0.0543715	0.742239	-2.14208	-2.08796	0.0540844	0.828416	0.0540844	0.828416	0.867218	[-0.44,0.55]
MFHAS1	-0.0212842	0.0816844	0.102996	0.721929	-7.05802	-6.95505	0.103589	0.829458	0.103589	0.829458	0.868033	[-0.85,1.05]
PGAP6	0.093981	0.161037	0.067344	0.731878	-5.06695	-4.9999	0.0672641	0.82939	0.0672641	0.82939	0.868033	[-0.55,0.68]
DNAJC19	0.0765028	-0.106914	-0.183874	0.825338	-7.29822	-7.48164	-0.184866	0.829577	-0.184866	0.829577	0.868062	[-1.91,1.54]
DNAJC25	0.320338	0.217099	-0.10287	0.80435	-4.54062	-4.64386	-0.10287	0.829902	-0.10287	0.829902	0.868306	[-1.05,0.84]
ADAM10	0.430364	0.383067	-0.0473581	0.792638	-2.73724	-2.78454	-0.0473581	0.831241	-0.0473581	0.831241	0.869611	[-0.48,0.39]
RBPMS2	0.263275	0.351473	0.0880138	0.732904	-5.10455	-5.01636	0.0891403	0.832296	0.0891403	0.832296	0.870619	[-0.75,0.93]
PVR	0.300908	0.235129	-0.0659575	0.798786	-4.6648	-4.73058	-0.0653109	0.832538	-0.0653109	0.832538	0.870777	[-0.68,0.55]
MINPP1	0.290129	0.227	-0.0630629	0.801819	-3.45943	-3.52256	-0.0630629	0.832753	-0.0630629	0.832753	0.870906	[-0.65,0.53]
KIF12	0.0372379	-0.232171	-0.269606	0.833237	-4.66245	-4.93186	-0.272687	0.796925	-0.269606	0.833237	0.871283	[-1.46,1.58]
DGAT1	0.0583081	0.124588	0.0659229	0.747499	-4.15221	-4.08594	0.0666695	0.833389	0.0666695	0.833389	0.871283	[-0.56,0.69]
TUSC3	0.345271	0.39735	0.0519224	0.739547	-3.17815	-3.12607	0.0524077	0.833374	0.0524077	0.833374	0.871283	[-0.44,0.54]
TRIP6	-0.229426	-0.332575	-0.103357	0.818348	-4.71182	-4.81497	-0.104758	0.83421	-0.104758	0.83421	0.871835	[-1.09,0.89]
FGFRL1	0.464388	0.562243	0.0983012	0.721754	-6.0135	-5.91564	0.0998907	0.834145	0.0998907	0.834145	0.871835	[-0.84,1.04]
LEPR	0.288849	0.192646	-0.0962755	0.807581	-4.65159	-4.7478	-0.095525	0.834285	-0.095525	0.834285	0.871835	[-1,0.81]
PCSK1N	-0.0494376	-0.127111	-0.0780024	0.804512	-3.70644	-3.78412	-0.0778179	0.834258	-0.0778179	0.834258	0.871835	[-0.82,0.66]
SLC35E3	0.285716	0.23377	-0.0520402	0.798532	-3.66552	-3.71747	-0.051921	0.834415	-0.051921	0.834415	0.871876	[-0.54,0.44]
GPRC5C	0.272707	0.222647	-0.0502257	0.798825	-3.76812	-3.81818	-0.0502257	0.834565	-0.0502257	0.834565	0.871936	[-0.52,0.42]
PRTG	0.298607	0.35641	0.057998	0.748915	-4.38785	-4.33005	0.057998	0.835321	0.057998	0.835321	0.87263	[-0.49,0.61]
C9orf85	0.0223092	-0.310337	-0.334869	0.835738	-5.93226	-6.26491	-0.337669	0.784784	-0.334869	0.835738	0.872718	[-1.66,1.91]
ENDOG	-0.167414	-0.271673	-0.104185	0.823088	-3.55871	-3.66296	-0.105827	0.835865	-0.105827	0.835865	0.872718	[-1.11,0.9]
PGRMC1	0.242626	0.183679	-0.0589625	0.806029	-3.27677	-3.33571	-0.0589625	0.835758	-0.0589625	0.835758	0.872718	[-0.62,0.5]
GNG10	-0.0837916	-0.141858	-0.0580007	0.805812	-2.93183	-2.9899	-0.0582839	0.835628	-0.0582839	0.835628	0.872718	[-0.61,0.5]
CXCL5	0.0967029	0.045503	-0.0510222	0.801684	-3.65697	-3.70817	-0.0511683	0.835799	-0.0511683	0.835799	0.872718	[-0.54,0.44]
SPATA2	0.0566813	0.125953	0.069065	0.741678	-4.57926	-4.50998	0.0692858	0.83629	0.0692858	0.83629	0.873066	[-0.59,0.73]
CCDC92	-0.0166485	0.106916	0.124216	0.716843	-5.83256	-5.709	0.124201	0.83661	0.124201	0.83661	0.873304	[-1.07,1.32]
FGG	0.369605	0.32522	-0.044437	0.799906	-1.10419	-1.14858	-0.044466	0.836788	-0.044466	0.836788	0.873394	[-0.47,0.38]
FKBP2	0.172589	0.116045	-0.0567537	0.830782	-2.13171	-2.18825	-0.0567537	0.836909	-0.0567537	0.836909	0.873424	[-0.6,0.49]
CNNM1	0.244982	0.181475	-0.0633487	0.807734	-4.77038	-4.83389	-0.0633487	0.838855	-0.0633487	0.838855	0.875263	[-0.68,0.55]
NDUFB5	0.0269464	-0.0273761	-0.0541249	0.808487	-3.27862	-3.33294	-0.0541249	0.8388	-0.0541249	0.8388	0.875263	[-0.58,0.47]
ARSB	0.277937	0.217357	-0.0606119	0.80797	-3.97381	-4.03439	-0.0606119	0.839026	-0.0606119	0.839026	0.875345	[-0.65,0.53]
TBC1D22A	-0.0643405	-0.135883	-0.0713525	0.813144	-4.61686	-4.6884	-0.071734	0.839142	-0.071734	0.839142	0.87537	[-0.77,0.63]
ZBTB41	-0.11189	-0.215728	-0.10399	0.815612	-7.03983	-7.14367	-0.105043	0.840126	-0.105043	0.840126	0.8763	[-1.14,0.93]
SLC44A1	0.0396066	-0.0198445	-0.0594707	0.806966	-5.03071	-5.09016	-0.0594707	0.840998	-0.0594707	0.840998	0.877017	[-0.64,0.53]
ADCY6	0.126282	0.0728632	-0.0535902	0.809666	-4.04117	-4.09459	-0.0535902	0.840941	-0.0535902	0.840941	0.877017	[-0.58,0.47]
PON3	0.255888	0.30443	0.0484382	0.752645	-0.0863265	-0.0377843	0.0483497	0.841247	0.0483497	0.841247	0.87718	[-0.43,0.53]
LYRM9	0.0383719	0.514573	0.47544	0.538811	-7.72791	-7.25171	0.297135	0.841961	0.297135	0.841961	0.877752	[-2.82,3.42]
POLE2	-0.274565	-0.196223	0.0781372	0.755335	-4.23868	-4.16034	0.0781129	0.84198	0.0781129	0.84198	0.877752	[-0.69,0.85]
C8orf88	0.171498	1.2e-06	-0.171863	0.842689	-6.10852	-6.28002	-0.172635	0.840318	-0.171863	0.842689	0.878395	[-1.23,1.19]
UGGT1	0.407561	0.365025	-0.0424509	0.811202	-1.89845	-1.94098	-0.0424509	0.844868	-0.0424509	0.844868	0.88057	[-0.47,0.39]
ST3GAL4	0.132142	0.0149512	-0.117891	0.840644	-5.98442	-6.10161	-0.116414	0.845006	-0.116414	0.845006	0.880616	[-1.31,1.08]
B4GALT4	0.244759	0.296132	0.051248	0.762004	-3.55531	-3.50394	0.0517932	0.845491	0.0517932	0.845491	0.881025	[-0.47,0.57]
SZRD1	-0.0270266	0.0548624	0.0820279	0.748545	-7.73203	-7.65014	0.0816888	0.845658	0.0816888	0.845658	0.881102	[-0.75,0.92]
LAMP2	0.429637	0.477938	0.0484879	0.75679	-4.25744	-4.20914	0.0484685	0.845908	0.0484685	0.845908	0.881266	[-0.44,0.54]
LSR	0.26652	0.219552	-0.0470203	0.813241	-3.83685	-3.88382	-0.0470203	0.846208	-0.0470203	0.846208	0.881482	[-0.52,0.43]
CDR2L	-0.102801	0.152004	0.252179	0.699099	-8.80053	-8.54573	0.259982	0.846754	0.259982	0.846754	0.881838	[-2.51,3.04]
ZBTB22	0.07199	-0.0473049	-0.119847	0.83668	-5.73536	-5.85466	-0.119143	0.846756	-0.119143	0.846756	0.881838	[-1.35,1.11]
DCTN3	-0.00741345	-0.0646087	-0.0569433	0.81979	-4.02104	-4.07823	-0.0569433	0.846828	-0.0569433	0.846828	0.881838	[-0.64,0.53]
HYAL3	0.154007	1.06e-06	-0.154539	0.843779	-6.4626	-6.61661	-0.154601	0.84741	-0.154601	0.84741	0.882347	[-1.75,1.45]
INAFM1	0.0250576	-0.80735	-0.508737	0.847773	-6.72791	-7.56032	-0.749353	0.70504	-0.508737	0.847773	0.882628	[-2.79,3.3]
MRPL34	0.0268256	-0.243268	-0.268848	0.848207	-6.74796	-7.01805	-0.271177	0.8055	-0.268848	0.848207	0.882887	[-1.51,1.69]
FAM234B	0.430562	0.364765	-0.0653987	0.822317	-3.45943	-3.52523	-0.0653987	0.848186	-0.0653987	0.848186	0.882887	[-0.74,0.61]
ALG14	0.202237	0.153972	-0.0482889	0.819276	-3.56458	-3.61284	-0.0479633	0.84941	-0.0479633	0.84941	0.884042	[-0.55,0.45]
DSG2	0.675964	0.735642	0.0599431	0.76044	-3.29521	-3.23553	0.0606091	0.850091	0.0606091	0.850091	0.884653	[-0.57,0.69]
LYPLA1	-0.213859	-0.149576	0.0641993	0.760173	-7.44027	-7.37599	0.0642914	0.85032	0.0642914	0.85032	0.884795	[-0.61,0.73]
ZNF581	-0.0643767	-0.187626	-0.124269	0.838058	-7.399	-7.52225	-0.124611	0.851175	-0.124611	0.851175	0.885587	[-1.46,1.2]
PYGO2	-0.020751	-0.135351	-0.115031	0.844683	-7.68577	-7.80037	-0.114728	0.851351	-0.114728	0.851351	0.885674	[-1.34,1.11]
CLDN12	0.337449	0.284369	-0.0532684	0.825084	-4.90729	-4.96037	-0.052683	0.852675	-0.052683	0.852675	0.886954	[-0.62,0.51]
GALNT11	0.118532	0.179389	0.0607294	0.76408	-5.0882	-5.02734	0.0610677	0.852873	0.0610677	0.852873	0.886975	[-0.59,0.71]
ADAM15	0.332893	0.388025	0.0551072	0.766501	-3.60369	-3.54856	0.0551072	0.852882	0.0551072	0.852882	0.886975	[-0.54,0.65]
GPR160	-0.312922	-0.22239	0.308451	0.674626	-8.18416	-8.09363	0.311099	0.8561	0.311099	0.8561	0.89003	[-3.3,3.93]
TM2D3	0.406595	0.453032	0.046698	0.77279	-2.65505	-2.60861	0.046698	0.856038	0.046698	0.856038	0.89003	[-0.46,0.55]
TSPAN6	0.274145	0.232148	-0.042	0.828571	-2.06324	-2.10524	-0.042	0.856009	-0.042	0.856009	0.89003	[-0.5,0.41]
SARAF	0.288774	0.334625	0.0460402	0.768182	-2.90824	-2.86239	0.0460402	0.856216	0.0460402	0.856216	0.890052	[-0.45,0.55]
HCN2	0.0633408	-0.0430679	-0.106584	0.849397	-7.45363	-7.56004	-0.107337	0.857414	-0.107337	0.857414	0.891005	[-1.29,1.07]
ZNF681	-0.136261	-0.19434	-0.057882	0.83444	-5.16718	-5.22526	-0.0582995	0.857405	-0.0582995	0.857405	0.891005	[-0.7,0.58]
FAM20C	0.336437	0.393554	0.0568283	0.766068	-4.18866	-4.13154	0.0574741	0.857281	0.0574741	0.857281	0.891005	[-0.57,0.69]
ZBED3	-0.0586468	-0.263031	0.0584876	0.799592	-9.66472	-9.86911	-0.381691	0.858409	-0.381691	0.858409	0.891928	[-5.15,4.37]
MANBA	0.2083	0.25202	0.0440823	0.77763	-1.92611	-1.88239	0.0435978	0.85849	0.0435978	0.85849	0.891928	[-0.44,0.53]
COA8	-0.0820276	-0.162056	-0.0805203	0.847972	-5.37504	-5.45507	-0.0801922	0.859693	-0.0801922	0.859693	0.893069	[-0.98,0.82]
CLIP2	0.0745919	0.00498392	-0.0691899	0.84483	-5.74422	-5.81382	-0.0694577	0.859776	-0.0694577	0.859776	0.893069	[-0.85,0.71]
SERPINF2	0.322574	0.266	-0.0565865	0.838071	-3.94786	-4.00444	-0.0565865	0.860312	-0.0565865	0.860312	0.89343	[-0.69,0.58]
FADS3	0.0634974	0.00810539	-0.0555342	0.836934	-4.13681	-4.1922	-0.0555219	0.860228	-0.0555219	0.860228	0.89343	[-0.68,0.57]
NEO1	0.44803	0.404558	-0.0435956	0.835285	-2.87097	-2.91444	-0.0435956	0.860697	-0.0435956	0.860697	0.893732	[-0.53,0.44]
DGCR2	0.238949	0.285996	0.0468493	0.777139	-4.36112	-4.31408	0.0472281	0.860922	0.0472281	0.860922	0.893868	[-0.48,0.58]
JAG1	0.235973	0.276214	0.0402863	0.779146	-2.13163	-2.09139	0.0404102	0.861234	0.0404102	0.861234	0.894094	[-0.41,0.5]
CNPY4	0.230658	0.287627	0.0569185	0.785635	-2.63173	-2.57477	0.0571672	0.86137	0.0571672	0.86137	0.894137	[-0.59,0.71]
H3C6	0.0139854	0.19465	0.181223	0.677883	-4.54741	-4.36674	0.182922	0.862647	0.182922	0.862647	0.895365	[-1.97,2.33]
P3H2	0.540455	0.493393	-0.0468753	0.839131	-3.11419	-3.16125	-0.0468494	0.863188	-0.0468494	0.863188	0.895829	[-0.58,0.49]
IFRD2	-0.0310816	-0.110182	-0.0786695	0.851239	-6.83093	-6.91004	-0.0796491	0.863514	-0.0796491	0.863514	0.89607	[-1,0.84]
CXCL1	0.107299	0.0447388	-0.0629068	0.848321	-5.11011	-5.17268	-0.0628393	0.863628	-0.0628393	0.863628	0.896089	[-0.78,0.66]
DEPP1	0.602644	0.496426	-0.106582	0.852827	-4.90345	-5.00967	-0.103671	0.864182	-0.103671	0.864182	0.896566	[-1.3,1.09]
KCNJ15	0.229242	0.290516	0.0612718	0.789062	-2.61335	-2.55208	0.0621103	0.864466	0.0621103	0.864466	0.896763	[-0.65,0.78]
SGK3	-0.147367	-0.204358	-0.0574246	0.849108	-4.13627	-4.19326	-0.0571673	0.866288	-0.0571673	0.866288	0.898555	[-0.73,0.62]
LTBP4	0.0631657	0.00678952	-0.0566741	0.843588	-4.78729	-4.84366	-0.0566054	0.867136	-0.0566054	0.867136	0.899278	[-0.72,0.61]
PPT2	0.326092	0.282153	-0.0440535	0.84525	-2.79478	-2.83872	-0.0440535	0.867174	-0.0440535	0.867174	0.899278	[-0.56,0.47]
HOXC10	-0.030962	0.0539395	0.0849973	0.770052	-5.66351	-5.57861	0.0846028	0.867431	0.0846028	0.867431	0.899358	[-0.93,1.1]
MOGS	0.429442	0.388162	-0.041155	0.845154	-2.81936	-2.86064	-0.041155	0.867441	-0.041155	0.867441	0.899358	[-0.53,0.45]
WFS1	0.185455	0.138131	-0.0473681	0.849433	-3.44948	-3.49681	-0.0473681	0.868328	-0.0473681	0.868328	0.899983	[-0.61,0.52]
FAM8A1	-0.00584564	-0.0497528	-0.0440269	0.842516	-6.79236	-6.83627	-0.0438864	0.868323	-0.0438864	0.868323	0.899983	[-0.57,0.48]
TMEM62	0.251312	0.209513	-0.0418511	0.84339	-3.75497	-3.79677	-0.0418511	0.86823	-0.0418511	0.86823	0.899983	[-0.54,0.45]
ZDHHC4	0.025617	-0.0257883	-0.0512209	0.850361	-5.91204	-5.96345	-0.0516164	0.869205	-0.0516164	0.869205	0.900794	[-0.67,0.57]
FSTL3	-0.0968292	3.35e-12	0.828821	0.433005	-9.27919	-9.18236	0.439817	0.870128	0.439817	0.870128	0.901506	[-5.98,6.9]
ZNF391	-0.0406022	-0.176877	-0.136028	0.870161	-7.31637	-7.45264	-0.139596	0.867203	-0.136028	0.870161	0.901506	[-1.22,1.18]
CSAG3	0.314933	0.238939	-0.0761396	0.864617	-2.56238	-2.63838	-0.0758071	0.870177	-0.0758071	0.870177	0.901506	[-0.99,0.84]
EMC10	0.30553	0.260181	-0.0455983	0.84825	-4.41267	-4.45802	-0.0451673	0.870867	-0.0451673	0.870867	0.902122	[-0.59,0.5]
ITGA5	0.377081	0.412853	0.035584	0.795096	-3.47568	-3.4399	0.0360077	0.871713	0.0360077	0.871713	0.9029	[-0.4,0.47]
PRRG1	0.366837	0.282731	-0.0837235	0.864519	-5.05562	-5.13972	-0.0824033	0.872053	-0.0824033	0.872053	0.903154	[-1.1,0.94]
XXYLT1	0.215348	0.147558	-0.0676813	0.855849	-4.55223	-4.62002	-0.067228	0.872458	-0.067228	0.872458	0.903475	[-0.9,0.76]
B2M	0.278204	0.315308	0.0371451	0.79226	-1.24393	-1.20682	0.0371451	0.8726	0.0371451	0.8726	0.903523	[-0.42,0.49]
EIF2AK3	0.33803	0.388613	0.0505495	0.790114	-4.47258	-4.422	0.0512146	0.87311	0.0512146	0.87311	0.903953	[-0.58,0.68]
CHMP6	-0.152491	-0.23266	-0.0798811	0.8731	-5.21965	-5.29982	-0.0809452	0.873263	-0.0809452	0.873263	0.904013	[-1.09,0.93]
CX3CL1	0.307012	0.363884	0.0572095	0.796446	-3.32783	-3.27096	0.0573609	0.873998	0.0573609	0.873998	0.904674	[-0.66,0.78]
PITPNM1	-0.00297659	-0.0699015	-0.0671018	0.86202	-5.80037	-5.8673	-0.0667085	0.874474	-0.0667085	0.874474	0.905069	[-0.91,0.78]
GOLGA8A	0.485606	-0.277972	-0.748656	0.875307	-4.89068	-5.65427	-0.75873	0.735783	-0.748656	0.875307	0.905816	[-2.63,4.34]
DOK6	0.0915436	-0.211502	-0.228998	0.875387	-8.06143	-8.36447	-0.23386	0.839967	-0.228998	0.875387	0.905816	[-1.58,1.74]
MAST2	-0.0189683	-0.0894976	-0.0704325	0.866271	-6.1919	-6.26243	-0.0708737	0.875659	-0.0708737	0.875659	0.905999	[-0.97,0.83]
FAM104A	-0.0842935	-0.22948	-0.146615	0.876087	-7.86546	-8.01065	-0.147113	0.861258	-0.146615	0.876087	0.906343	[-1.21,1.22]
ATP6V0C	0.121573	0.0819083	-0.0396892	0.858209	-4.34665	-4.38631	-0.0396892	0.87637	-0.0396892	0.87637	0.906537	[-0.54,0.46]
RCN2	0.266799	0.228753	-0.038171	0.859996	-1.39775	-1.43579	-0.0380358	0.877112	-0.0380358	0.877112	0.907206	[-0.52,0.45]
TCF7L2	-0.00746093	-0.0683865	-0.0607143	0.866744	-5.33589	-5.39681	-0.0614987	0.877319	-0.0614987	0.877319	0.907321	[-0.85,0.72]
BORCS6	-0.197592	-0.134301	0.0634104	0.800784	-4.61012	-4.54683	0.0629967	0.877591	0.0629967	0.877591	0.907458	[-0.74,0.87]
WBP1L	0.115245	0.0709921	-0.0441275	0.857258	-5.76842	-5.81267	-0.0444208	0.877643	-0.0444208	0.877643	0.907458	[-0.61,0.52]
LAMB2	0.516304	0.480333	-0.035935	0.858889	-1.35208	-1.38805	-0.0361642	0.877788	-0.0361642	0.877788	0.907509	[-0.5,0.43]
B3GALNT2	0.0940795	0.0362206	-0.0575192	0.866358	-6.14708	-6.20493	-0.0580224	0.878558	-0.0580224	0.878558	0.908207	[-0.81,0.69]
RHBDD1	0.165833	0.121202	-0.0443413	0.860055	-5.03157	-5.0762	-0.0444236	0.878938	-0.0444236	0.878938	0.908402	[-0.62,0.53]
MFAP3	0.222268	0.259722	0.0377359	0.803328	-3.38987	-3.35242	0.0377359	0.878847	0.0377359	0.878847	0.908402	[-0.45,0.52]
CRH	0.51919	0.610726	0.0923618	0.770355	-6.20523	-6.11369	0.0940112	0.879329	0.0940112	0.879329	0.908707	[-1.15,1.34]
LENG9	-0.387566	-0.192643	0.295166	0.641087	-6.99858	-6.80366	0.200603	0.879943	0.200603	0.879943	0.909243	[-2.56,2.96]
SYNPO	0.0291303	-0.120293	-0.151117	0.880081	-8.97728	-9.1267	-0.150552	0.86694	-0.151117	0.880081	0.909286	[-1.29,1.3]
NLGN4X	0.0349611	-0.0230832	-0.0584689	0.868712	-6.06324	-6.12128	-0.0583663	0.881063	-0.0583663	0.881063	0.910011	[-0.83,0.71]
GALNT10	0.385806	0.337328	-0.0486291	0.857009	-5.63439	-5.68287	-0.0479441	0.880923	-0.0479441	0.880923	0.910011	[-0.68,0.58]
CELSR1	0.320383	0.274983	-0.0451223	0.864969	-4.46908	-4.51448	-0.045345	0.881155	-0.045345	0.881155	0.910011	[-0.64,0.55]
HLA-E	0.293579	0.254369	-0.039298	0.863936	-3.73978	-3.77899	-0.039298	0.881166	-0.039298	0.881166	0.910011	[-0.56,0.48]
ABCA2	0.341094	0.383664	0.0423022	0.806452	-5.22452	-5.18195	0.0429065	0.881594	0.0429065	0.881594	0.910354	[-0.53,0.61]
PIGY	-0.0145784	-0.0798528	-0.0648912	0.873585	-5.63607	-5.70134	-0.0657043	0.882279	-0.0657043	0.882279	0.910963	[-0.94,0.81]
IGF1R	0.330922	0.366356	0.0353022	0.807294	-5.38846	-5.35303	0.0356964	0.882548	0.0356964	0.882548	0.911141	[-0.44,0.51]
ZNF395	-0.485984	-0.556393	-0.0810917	0.864202	-6.36789	-6.4383	-0.0734179	0.883305	-0.0734179	0.883305	0.911823	[-1.07,0.92]
DISP1	0.0416408	-0.0196283	-0.0618383	0.874292	-4.09376	-4.15503	-0.0615044	0.883529	-0.0615044	0.883529	0.911927	[-0.89,0.77]
GOLM2	0.132803	0.0980504	-0.0347641	0.866157	-4.47532	-4.51007	-0.0345945	0.883597	-0.0345945	0.883597	0.911927	[-0.5,0.43]
EDEM1	0.289431	0.339487	0.0499204	0.803941	-6.81538	-6.76532	0.0507555	0.883862	0.0507555	0.883862	0.912101	[-0.64,0.74]
ERN1	0.207418	0.249614	0.0422996	0.808176	-4.37877	-4.33657	0.0426523	0.884459	0.0426523	0.884459	0.912618	[-0.53,0.62]
ZNF618	-0.0387271	0.0443948	0.0836172	0.793597	-6.85331	-6.77019	0.0837022	0.885279	0.0837022	0.885279	0.913364	[-1.07,1.23]
CYP4F3	-0.0198721	0.0501864	0.0700403	0.803986	-4.69355	-4.62349	0.0699744	0.885495	0.0699744	0.885495	0.913488	[-0.9,1.04]
ZNF205	-0.132018	-0.0465418	0.0852616	0.794495	-5.58257	-5.4971	0.0851786	0.886273	0.0851786	0.886273	0.914192	[-1.1,1.27]
SSR2	0.216089	0.248194	0.0321672	0.813723	-3.08646	-3.05435	0.0321672	0.886979	0.0321672	0.886979	0.91482	[-0.41,0.48]
RHOD	-0.124375	-0.177917	-0.0536534	0.88453	-3.68286	-3.7364	-0.0536534	0.887541	-0.0536534	0.887541	0.915301	[-0.81,0.7]
HOXA4	0.0341576	0.157542	0.124506	0.77284	-6.70523	-6.58185	0.124851	0.88838	0.124851	0.88838	0.915967	[-1.69,1.94]
TMEM260	0.1535	0.214851	0.0615743	0.808796	-4.49162	-4.43027	0.0623866	0.888316	0.0623866	0.888316	0.915967	[-0.82,0.94]
TM2D1	0.350214	0.387572	0.0372103	0.824146	-3.1078	-3.07045	0.0377741	0.888714	0.0377741	0.888714	0.916212	[-0.5,0.57]
GLT8D1	0.321149	0.283045	-0.0380705	0.875166	-4.18613	-4.22424	-0.0380705	0.889037	-0.0380705	0.889037	0.916445	[-0.58,0.5]
DHRSX	0.399235	0.5536	0.155256	0.713359	-4.86996	-4.7156	0.158252	0.889531	0.158252	0.889531	0.916855	[-2.2,2.52]
CYP2R1	0.0959549	0.0398015	-0.0557969	0.878961	-5.2758	-5.33195	-0.0557993	0.889755	-0.0557993	0.889755	0.916986	[-0.86,0.74]
MXRA7	0.0812337	-0.0255341	-0.106577	0.89031	-7.74241	-7.84918	-0.107009	0.877882	-0.106577	0.89031	0.917276	[-0.98,0.99]
POGLUT2	0.313827	0.274623	-0.0391266	0.880285	-2.16512	-2.20432	-0.0391266	0.89023	-0.0391266	0.89023	0.917276	[-0.6,0.52]
INTS5	-0.148914	-0.186096	-0.0372091	0.877225	-3.9683	-4.00548	-0.0372091	0.890326	-0.0372091	0.890326	0.917276	[-0.57,0.5]
RALGDS	-0.0728438	-0.162271	-0.0887581	0.890625	-6.50374	-6.59317	-0.0902251	0.888055	-0.0887581	0.890625	0.917415	[-0.94,0.91]
NID1	0.445095	0.412789	-0.0323591	0.876322	-2.34931	-2.38161	-0.0324294	0.890654	-0.0324294	0.890654	0.917415	[-0.5,0.43]
MIEF1	0.0235923	-0.0244526	-0.0476723	0.883971	-6.79365	-6.8417	-0.0478419	0.891173	-0.0478419	0.891173	0.917788	[-0.74,0.65]
SUSD1	0.326629	0.365854	0.0392589	0.819773	-3.3013	-3.26208	0.0397107	0.89121	0.0397107	0.89121	0.917788	[-0.53,0.61]
RAB15	0.109493	0.362571	0.408769	0.5892	-8.5785	-8.32542	0.231561	0.892444	0.231561	0.892444	0.91884	[-3.38,3.84]
ENOX2	0.0149075	-0.101878	-0.116224	0.892479	-6.29962	-6.41641	-0.118291	0.877219	-0.116224	0.892479	0.91884	[-1.08,1.1]
METTL25B	0.0996231	0.0535498	-0.0461703	0.880531	-4.79387	-4.83994	-0.0456548	0.892618	-0.0456548	0.892618	0.91884	[-0.72,0.63]
SLC12A4	0.273889	0.23697	-0.0366436	0.879519	-3.46171	-3.49863	-0.0366436	0.892601	-0.0366436	0.892601	0.91884	[-0.58,0.5]
GINM1	0.285273	0.254573	-0.0305749	0.878892	-2.22768	-2.25838	-0.0305749	0.893047	-0.0305749	0.893047	0.919182	[-0.48,0.42]
POR	0.247464	0.214005	-0.0333542	0.880742	-3.5896	-3.62306	-0.0333542	0.893341	-0.0333542	0.893341	0.919385	[-0.53,0.46]
SMIM30	0.180628	0.22063	0.039932	0.827766	-4.11998	-4.07997	0.0405641	0.894229	0.0405641	0.894229	0.920199	[-0.56,0.64]
SOWAHB	-0.150372	-0.214738	-0.0648212	0.894536	-5.61815	-5.68252	-0.0651541	0.895232	-0.0651541	0.895232	0.921131	[-1.05,0.92]
SRC	0.0278402	-0.0176295	-0.0451128	0.888002	-5.43358	-5.47905	-0.0454219	0.896647	-0.0454219	0.896647	0.922387	[-0.74,0.65]
EXT2	0.360858	0.391417	0.0305647	0.828826	-2.91432	-2.88376	0.0305647	0.896614	0.0305647	0.896614	0.922387	[-0.44,0.5]
SIGMAR1	0.262047	0.225882	-0.0358823	0.888199	-4.26813	-4.3043	-0.0358823	0.896756	-0.0358823	0.896756	0.9224	[-0.59,0.51]
NFE2L3	0.482831	0.534589	0.0519899	0.825909	-4.17874	-4.12698	0.0529351	0.897656	0.0529351	0.897656	0.923226	[-0.77,0.88]
ABHD12	0.34345	0.292181	-0.0513425	0.893725	-5.54988	-5.60115	-0.0510476	0.898164	-0.0510476	0.898164	0.9236	[-0.84,0.73]
TMED10	0.37614	0.344533	-0.0314086	0.887284	-4.65132	-4.68293	-0.0314981	0.898215	-0.0314981	0.898215	0.9236	[-0.52,0.46]
SERF1A	0.0786834	0.155279	0.0759523	0.822187	-4.92643	-4.84983	0.0774477	0.898511	0.0774477	0.898511	0.923805	[-1.14,1.3]
SSH1	0.058258	0.0119731	-0.0461838	0.893214	-7.27713	-7.32342	-0.0458823	0.89922	-0.0458823	0.89922	0.924434	[-0.77,0.68]
CSAG1	0.123972	0.0726696	-0.0515976	0.899937	-4.20988	-4.26119	-0.0513427	0.898725	-0.0515976	0.899937	0.925023	[-0.58,0.57]
PTPRM	0.378571	0.344075	-0.0343739	0.890343	-3.37514	-3.40963	-0.0342407	0.899988	-0.0342407	0.899988	0.925023	[-0.57,0.51]
THRA	-0.0392157	-0.23132	-0.187846	0.900303	-7.83217	-8.02428	-0.248407	0.898932	-0.187846	0.900303	0.925217	[-2.04,4.06]
ZNF335	0.106368	0.061076	-0.0450581	0.890665	-5.38375	-5.42904	-0.0451117	0.900372	-0.0451117	0.900372	0.925217	[-0.76,0.67]
TMEM268	0.171721	0.25154	0.0801433	0.812737	-6.54579	-6.46597	0.0813193	0.901659	0.0813193	0.901659	0.926439	[-1.25,1.42]
MFSD12	0.0751155	0.11382	0.0389845	0.836297	-4.93778	-4.89908	0.0391723	0.901947	0.0391723	0.901947	0.926635	[-0.59,0.66]
PKD1	0.154784	0.210988	0.0562866	0.821065	-6.72921	-6.673	0.0564579	0.903366	0.0564579	0.903366	0.927993	[-0.88,0.99]
PLD2	-0.10382	-0.0667258	0.0373389	0.839334	-4.28749	-4.2504	0.0366951	0.903813	0.0366951	0.903813	0.928351	[-0.57,0.64]
NDFIP2	0.0646001	0.0317773	-0.0326002	0.89848	-3.35393	-3.38676	-0.0326002	0.903959	-0.0326002	0.903959	0.928401	[-0.57,0.51]
RNF208	-0.0173355	-0.999985	-0.565418	0.904313	-6.97248	-7.95513	-0.714019	0.825417	-0.565418	0.904313	0.928605	[-3.08,7.84]
UQCC4	0.317173	0.381871	0.0650977	0.822884	-5.09067	-5.02598	0.0670508	0.904354	0.0670508	0.904354	0.928605	[-1.05,1.18]
EPHB4	0.0794272	0.0474002	-0.0320522	0.8974	-4.42355	-4.45557	-0.0319186	0.904948	-0.0319186	0.904948	0.929115	[-0.56,0.5]
DUSP22	0.0171689	-0.05004	-0.0679561	0.905345	-7.12447	-7.19168	-0.0669162	0.899817	-0.0679561	0.905345	0.929422	[-0.76,0.76]
RAB8B	-0.0744437	-0.0326043	0.0418217	0.841599	-6.65149	-6.60965	0.0416785	0.905799	0.0416785	0.905799	0.929788	[-0.66,0.74]
SUMF1	0.367572	0.335945	-0.0315066	0.897694	-3.18637	-3.218	-0.0315066	0.906146	-0.0315066	0.906146	0.930043	[-0.56,0.5]
CPM	0.393088	0.350243	-0.04314	0.901171	-4.96921	-5.01206	-0.0420399	0.906488	-0.0420399	0.906488	0.930294	[-0.75,0.67]
ANKLE2	0.135624	0.105765	-0.0298132	0.900214	-4.16879	-4.19865	-0.0298132	0.907972	-0.0298132	0.907972	0.931716	[-0.54,0.48]
VSIR	0.62225	0.657039	0.0349183	0.83904	-5.06505	-5.03026	0.0353949	0.908994	0.0353949	0.908994	0.932664	[-0.58,0.65]
CST3	0.316896	0.285066	-0.031495	0.905254	-3.26822	-3.30005	-0.031495	0.909951	-0.031495	0.909951	0.933545	[-0.59,0.52]
IFNAR2	0.170994	0.210218	0.0392	0.844265	-5.8228	-5.78358	0.0397279	0.911288	0.0397279	0.911288	0.934816	[-0.67,0.75]
PODXL2	0.439563	0.402503	-0.0373001	0.907118	-3.86605	-3.90311	-0.0365964	0.911651	-0.0365964	0.911651	0.935087	[-0.69,0.62]
CHKB	0.322777	0.222393	-0.100462	0.911909	-6.08605	-6.18643	-0.0978714	0.900541	-0.100462	0.911909	0.935251	[-1.09,1.13]
DENND1C	0.0502327	-0.169923	-0.220282	0.912149	-8.56774	-8.78789	-0.224491	0.872765	-0.220282	0.912149	0.935396	[-1.98,2.22]
FAM78A	0.0410134	-0.736949	-0.0498228	0.596031	-9.60133	-10.3793	-0.551549	0.912518	-0.551549	0.912518	0.935595	[-15.54,14.43]
PRCP	0.293934	0.269651	-0.0240808	0.905078	-2.42256	-2.44684	-0.0240808	0.91254	-0.0240808	0.91254	0.935595	[-0.46,0.41]
BCORL1	-0.0513991	-0.0171953	0.0345013	0.847897	-4.56661	-4.53241	0.0341047	0.913495	0.0341047	0.913495	0.936473	[-0.59,0.66]
IRF2BP2	-0.0746881	-0.109181	-0.0344725	0.910799	-7.06926	-7.10375	-0.0347497	0.913917	-0.0347497	0.913917	0.936804	[-0.67,0.6]
PIGC	0.151804	0.113211	-0.0385891	0.909646	-5.05705	-5.09565	-0.0381968	0.914034	-0.0381968	0.914034	0.936819	[-0.74,0.67]
FKBP10	0.453635	0.425386	-0.0282354	0.911412	-3.46969	-3.49794	-0.0282354	0.914128	-0.0282354	0.914128	0.936819	[-0.55,0.49]
PBX3	-0.142029	-0.202816	-0.0609353	0.914306	-6.38809	-6.44887	-0.0618737	0.910472	-0.0609353	0.914306	0.9369	[-0.8,0.79]
KIAA2026	-0.115766	-0.19033	-0.0746179	0.914599	-6.39367	-6.46823	-0.0753804	0.899027	-0.0746179	0.914599	0.937099	[-0.84,0.86]
APLP2	0.446965	0.423058	-0.0237434	0.910633	-2.05359	-2.0775	-0.0237434	0.915709	-0.0237434	0.915709	0.938135	[-0.47,0.42]
CDKN2A	-0.0724195	-0.117356	-0.0443956	0.915848	-4.32193	-4.36687	-0.0453047	0.911908	-0.0443956	0.915848	0.938176	[-0.59,0.58]
TOR3A	0.196608	0.227473	0.0307605	0.853854	-3.9386	-3.90774	0.0311574	0.916249	0.0311574	0.916249	0.938486	[-0.56,0.62]
TICAM1	0.0187192	0.0608827	0.0424298	0.856979	-5.01546	-4.9733	0.0425182	0.917707	0.0425182	0.917707	0.939779	[-0.77,0.86]
EXTL3	0.273435	0.310341	0.0368371	0.845697	-5.54835	-5.51144	0.0374246	0.917709	0.0374246	0.917709	0.939779	[-0.68,0.75]
STEAP1	0.262432	0.237405	-0.0246251	0.915095	-1.06131	-1.08633	-0.0251276	0.917986	-0.0251276	0.917986	0.939961	[-0.5,0.45]
OR2A7	0.00792262	0.192646	0.352959	0.628248	-8.01918	-7.83446	0.170988	0.918773	0.170988	0.918773	0.940564	[-3.41,3.76]
CLGN	0.41875	0.390626	-0.0276862	0.918752	-1.29872	-1.32684	-0.0282291	0.918261	-0.0276862	0.918752	0.940564	[-0.4,0.39]
ALCAM	0.471244	0.496075	0.0249766	0.856428	-2.76716	-2.74232	0.0249766	0.919355	0.0249766	0.919355	0.941058	[-0.46,0.51]
FAM104B	0.0132631	-0.045803	-0.0592881	0.919627	-5.61655	-5.67561	-0.0595999	0.914132	-0.0592881	0.919627	0.941235	[-0.79,0.79]
GNS	0.445325	0.422233	-0.0230024	0.917089	-3.02281	-3.0459	-0.0230024	0.920321	-0.0230024	0.920321	0.941844	[-0.48,0.43]
TCIRG1	0.138898	0.179324	0.0404938	0.859326	-3.92656	-3.88613	0.0405979	0.920592	0.0405979	0.920592	0.941926	[-0.78,0.86]
RFX1	-0.166221	-0.202492	-0.0361668	0.920599	-4.1022	-4.13848	-0.0368342	0.918471	-0.0361668	0.920599	0.941926	[-0.52,0.51]
F8	-0.314029	-0.352671	-0.0388062	0.921807	-4.56013	-4.59877	-0.039774	0.919329	-0.0388062	0.921807	0.943059	[-0.58,0.56]
LNPK	-0.0165548	0.00642652	0.0231172	0.864433	-4.13814	-4.11516	0.0231172	0.922184	0.0231172	0.922184	0.943343	[-0.44,0.49]
LRP8	0.679896	0.656711	-0.0231182	0.920082	-4.12767	-4.15086	-0.0231182	0.923153	-0.0231182	0.923153	0.944233	[-0.5,0.45]
NEU1	0.302713	0.273738	-0.0291478	0.923486	-3.78408	-3.81306	-0.0291478	0.920574	-0.0291478	0.923486	0.944472	[-0.41,0.41]
PCOLCE	0.0471275	-0.0874614	-0.134204	0.92441	-5.5254	-5.65999	-0.138385	0.896093	-0.134204	0.92441	0.945112	[-1.47,1.59]
SIAH2	0.0762612	0.137504	0.0616421	0.848495	-6.69523	-6.63398	0.0632207	0.924402	0.0632207	0.924402	0.945112	[-1.26,1.39]
MTHFS	-0.0976695	-0.145197	-0.0473949	0.924234	-5.84629	-5.89382	-0.0483692	0.919258	-0.0473949	0.924234	0.945112	[-0.68,0.68]
EXOSC5	0.0196288	0.0599827	0.0403495	0.854044	-3.98547	-3.94511	0.0403495	0.924829	0.0403495	0.924829	0.945438	[-0.81,0.9]
SPDYE2B	0.0953264	-0.137499	-0.166672	0.921421	-6.95154	-7.18437	-0.166036	0.925165	-0.166036	0.925165	0.945578	[-4,3.68]
GLMP	0.168759	0.193286	0.0245577	0.866736	-4.81739	-4.79287	0.0245577	0.925139	0.0245577	0.925139	0.945578	[-0.5,0.54]
MXRA8	-0.316227	-6.63897	-1.56297	0.926035	-7.32843	-13.6512	-1.84711	0.67267	-1.56297	0.926035	0.946366	[-4.81,10.62]
RNF170	0.0794965	0.0381356	-0.0415944	0.926363	-5.93622	-5.97758	-0.0415586	0.918838	-0.0415944	0.926363	0.946599	[-0.57,0.58]
CAPN10	-0.0309109	0.0443953	0.0763785	0.830805	-6.9862	-6.91089	0.0764336	0.926715	0.0764336	0.926715	0.946857	[-1.59,1.75]
PDIA4	0.487963	0.466645	-0.0211087	0.927539	-2.54236	-2.56367	-0.0211087	0.927267	-0.0211087	0.927539	0.947597	[-0.33,0.33]
B4GALNT1	0.430159	0.392876	-0.0370715	0.927695	-5.46515	-5.50243	-0.0362477	0.922475	-0.0370715	0.927695	0.947654	[-0.53,0.53]
STARD3	0.161098	0.129432	-0.0319594	0.92839	-5.20013	-5.2318	-0.0318225	0.926027	-0.0319594	0.92839	0.94816	[-0.48,0.48]
ERLIN2	0.371071	0.347151	-0.0240324	0.928343	-4.49987	-4.52379	-0.0240324	0.926827	-0.0240324	0.928343	0.94816	[-0.37,0.36]
NOL3	0.072783	-0.0588922	-0.131527	0.928878	-6.73714	-6.86882	-0.133127	0.892526	-0.131527	0.928878	0.948454	[-1.33,1.49]
ZFP62	-0.0706852	-0.113656	-0.0428205	0.928779	-6.34483	-6.3878	-0.0431891	0.921731	-0.0428205	0.928779	0.948454	[-0.63,0.63]
UGGT2	0.235992	0.213229	-0.0224601	0.928202	-2.80707	-2.82983	-0.0224601	0.929083	-0.0224601	0.929083	0.948561	[-0.53,0.48]
PEX16	-0.0491487	-0.016394	0.0329343	0.871041	-5.23327	-5.20051	0.0329376	0.929374	0.0329376	0.929374	0.948757	[-0.7,0.77]
MANEA	0.356784	0.328207	-0.0285057	0.929644	-4.51277	-4.54135	-0.0282886	0.928724	-0.0285057	0.929644	0.948931	[-0.45,0.44]
RPN1	0.338942	0.358499	0.0196978	0.873875	-1.99859	-1.97903	0.0196978	0.930342	0.0196978	0.930342	0.949541	[-0.42,0.46]
C11orf52	-0.171363	-0.222392	-0.0510543	0.930784	-4.39808	-4.44911	-0.0514595	0.917421	-0.0510543	0.930784	0.94989	[-0.72,0.73]
ZNRF2	-0.334822	-0.297904	0.0364002	0.871299	-5.94601	-5.90909	0.0356602	0.931756	0.0356602	0.931756	0.950737	[-0.8,0.87]
MACF1	0.278861	0.299176	0.0200833	0.879904	-5.18281	-5.16249	0.0207294	0.931815	0.0207294	0.931815	0.950737	[-0.46,0.5]
ZC3H12B	-0.0322965	-0.514563	-0.132354	0.73315	-9.66725	-10.1495	-0.268297	0.933067	-0.268297	0.933067	0.95181	[-8.63,8.07]
SMO	0.110665	0.142605	0.0317982	0.874689	-5.50615	-5.47421	0.0319414	0.932983	0.0319414	0.932983	0.95181	[-0.73,0.8]
COL18A1	0.496671	0.476987	-0.0198666	0.932599	-3.26021	-3.2799	-0.0194046	0.933273	-0.0194046	0.933273	0.951919	[-0.48,0.44]
FAM168A	-0.113769	-0.0710824	0.0429894	0.86103	-7.66902	-7.62633	0.0426379	0.933426	0.0426379	0.933426	0.951972	[-0.97,1.06]
C19orf25	-0.0820014	-0.222391	-0.140967	0.933754	-7.80505	-7.94544	-0.147024	0.89775	-0.140967	0.933754	0.952205	[-1.6,1.77]
ZNF789	-0.124224	-0.0489082	0.0760284	0.831183	-6.59941	-6.5241	0.0746958	0.933961	0.0746958	0.933961	0.952314	[-1.76,1.91]
FBXL15	-0.0201227	0.0139397	0.0337226	0.870364	-4.15977	-4.12571	0.033966	0.934667	0.033966	0.934667	0.952931	[-0.8,0.86]
TLCD3A	0.0867765	0.123575	0.0364251	0.869875	-5.05219	-5.01539	0.0372325	0.934981	0.0372325	0.934981	0.953148	[-0.88,0.95]
ARHGEF25	-0.117648	-0.263033	-0.146785	0.935256	-7.17714	-7.32252	-0.153824	0.891879	-0.146785	0.935256	0.953224	[-1.54,1.74]
FBXL18	-0.0313367	-0.0599817	-0.0289746	0.935248	-6.29167	-6.32031	-0.0289175	0.932658	-0.0289746	0.935248	0.953224	[-0.49,0.48]
BMP4	0.267128	0.28924	0.0222329	0.879073	-4.03788	-4.01577	0.0224907	0.93558	0.0224907	0.93558	0.953452	[-0.53,0.57]
MAGT1	0.40702	0.425006	0.0180827	0.882139	-2.97109	-2.95311	0.0180827	0.935988	0.0180827	0.935988	0.953766	[-0.43,0.46]
MKRN3	0.00117487	0.0465433	0.0457407	0.867603	-6.33077	-6.2854	0.0454052	0.936187	0.0454052	0.936187	0.953866	[-1.1,1.19]
LONRF3	-0.0626743	-0.121561	-0.0594415	0.936522	-4.72103	-4.77992	-0.0592874	0.916438	-0.0594415	0.936522	0.954105	[-0.79,0.83]
ITGAE	0.292731	0.341038	0.0476552	0.856031	-5.27053	-5.22222	0.0506051	0.936724	0.0506051	0.936724	0.954208	[-1.24,1.34]
SLC2A14	0.25847	0.27687	0.0189847	0.891564	2.77913	2.79753	0.0184754	0.937053	0.0184754	0.937053	0.954441	[-0.45,0.48]
TNFRSF10D	0.245815	0.281632	0.0364218	0.866332	-4.52656	-4.49075	0.0364218	0.937337	0.0364218	0.937337	0.954629	[-0.89,0.97]
PDGFB	0.269129	0.299561	0.0301804	0.878875	-5.81149	-5.78106	0.0311235	0.939115	0.0311235	0.939115	0.956337	[-0.79,0.85]
ZNF43	-0.0462708	-0.0729312	-0.026704	0.939329	-7.46064	-7.4873	-0.0266266	0.934814	-0.026704	0.939329	0.956451	[-0.46,0.46]
ZZEF1	-0.11154	-0.138949	-0.0271751	0.939539	-4.74009	-4.7675	-0.0278379	0.931402	-0.0271751	0.939539	0.956461	[-0.45,0.46]
PERP	0.267806	0.286142	0.0183115	0.887162	-5.95652	-5.93819	0.0184752	0.939458	0.0184752	0.939458	0.956461	[-0.46,0.5]
ERGIC2	0.288795	0.314511	0.0258274	0.883194	-5.86572	-5.84	0.02593	0.94036	0.02593	0.94036	0.957194	[-0.67,0.73]
SLC4A7	0.567775	0.587756	0.0200559	0.888385	-3.3716	-3.35162	0.020234	0.940524	0.020234	0.940524	0.957258	[-0.52,0.56]
PTPRF	0.471936	0.451696	-0.020361	0.94072	-4.35061	-4.37085	-0.0198389	0.937671	-0.020361	0.94072	0.957355	[-0.36,0.36]
ZNF787	-0.0931247	-0.184423	-0.0926832	0.941195	-7.97062	-8.06192	-0.0940307	0.913662	-0.0926832	0.941195	0.957736	[-1.21,1.31]
C6orf226	0.00201931	-0.152001	-0.152545	0.94152	-6.15785	-6.31187	-0.160272	0.90216	-0.152545	0.94152	0.957861	[-1.82,2.05]
LYST	0.00873745	0.0363947	0.027814	0.879775	-4.81953	-4.79187	0.0279768	0.941491	0.0279768	0.941491	0.957861	[-0.73,0.78]
SLC39A10	0.485377	0.463329	-0.0222326	0.942292	-3.49794	-3.51999	-0.0216904	0.936294	-0.0222326	0.942292	0.958544	[-0.39,0.39]
AUH	-0.0840849	-0.0570806	0.0269691	0.887182	-4.17338	-4.14637	0.0271518	0.942517	0.0271518	0.942517	0.95867	[-0.72,0.77]
POFUT2	0.479749	0.502042	0.022518	0.885177	-3.77582	-3.75353	0.022518	0.942715	0.022518	0.942715	0.958769	[-0.61,0.65]
TTLL3	0.626645	0.539813	-0.0852935	0.943292	-5.54916	-5.63599	-0.0837734	0.941395	-0.0852935	0.943292	0.95925	[-1.34,2.07]
C4orf48	0.258588	0.290678	0.0325763	0.888829	-3.19967	-3.16758	0.0325763	0.943477	0.0325763	0.943477	0.95925	[-0.91,0.97]
SLC30A1	-0.0879469	-0.0661767	0.0218362	0.889793	-4.34605	-4.32428	0.0218362	0.943491	0.0218362	0.943491	0.95925	[-0.59,0.63]
CABLES2	0.0327578	-0.0489085	-0.0827214	0.944544	-6.87733	-6.959	-0.0821177	0.918704	-0.0827214	0.944544	0.960126	[-1.11,1.2]
PIGS	0.153365	0.168523	0.015013	0.897106	-3.34101	-3.32585	0.015013	0.944555	0.015013	0.944555	0.960126	[-0.42,0.45]
NIPAL2	0.150347	0.180573	0.0303277	0.891291	-5.34577	-5.31555	0.0312938	0.944669	0.0312938	0.944669	0.960138	[-0.87,0.93]
SMAD6	-0.0522499	9.9e-07	0.0517749	0.869532	-8.42598	-8.37373	0.0521054	0.945679	0.0521054	0.945679	0.961062	[-1.5,1.6]
LRP11	0.304694	0.285982	-0.0187892	0.94611	-4.02648	-4.0452	-0.0185711	0.942509	-0.0187892	0.94611	0.961398	[-0.4,0.39]
HMGA2	-0.168759	0.415035	0.908995	0.405083	-13.8768	-13.293	0.167	0.946714	0.167	0.946714	0.961908	[-5.74,6.1]
RNF11	-0.133087	-0.101879	0.0314074	0.892042	-7.58505	-7.55384	0.0303304	0.947442	0.0303304	0.947442	0.962545	[-0.9,0.96]
MR1	0.405013	0.42429	0.0192598	0.904477	-3.52955	-3.51027	0.0198598	0.947666	0.0198598	0.947666	0.962669	[-0.59,0.63]
EEF1AKMT3	0.00711604	0.0473066	0.0396564	0.875144	-6.39689	-6.3567	0.0411046	0.947806	0.0411046	0.947806	0.962675	[-1.21,1.29]
SLC7A1	0.424591	0.439357	0.0147687	0.902059	-4.27917	-4.26441	0.0147687	0.947874	0.0147687	0.947874	0.962675	[-0.44,0.47]
GPSM1	-0.160344	-0.222391	-0.0616447	0.948024	-5.97687	-6.03892	-0.0646236	0.922956	-0.0616447	0.948024	0.962724	[-0.92,0.98]
EIF4EBP1	0.150163	0.121819	-0.0279792	0.94862	-5.43334	-5.46169	-0.0281849	0.93899	-0.0279792	0.94862	0.963227	[-0.52,0.53]
SPDYE2	0.139206	-0.137499	-0.205982	0.949368	-6.93663	-7.21334	-0.210878	0.905793	-0.205982	0.949368	0.963883	[-1.95,3.38]
GPAA1	0.110479	0.0938622	-0.0166215	0.950459	-2.78445	-2.80106	-0.0166215	0.944177	-0.0166215	0.950459	0.964833	[-0.34,0.34]
CDH1	0.074138	0.0896375	0.0156481	0.903574	-2.94359	-2.92809	0.0155496	0.950507	0.0155496	0.950507	0.964833	[-0.48,0.52]
CTNNBIP1	-0.0831076	-0.0374737	0.0464959	0.871781	-7.61168	-7.56605	0.0450403	0.951275	0.0450403	0.951275	0.96551	[-1.46,1.55]
CEP170B	-0.0516865	-0.0188583	0.0327388	0.8875	-6.16914	-6.13632	0.032242	0.951593	0.032242	0.951593	0.965729	[-1.05,1.12]
REEP2	0.116712	-0.0300548	-0.147396	0.951804	-4.28196	-4.42873	-0.146791	0.883829	-0.147396	0.951804	0.96584	[-1.29,1.62]
DIPK1B	0.00541968	-0.0321798	-0.0370878	0.952517	-6.01057	-6.04817	-0.0379354	0.935459	-0.0370878	0.952517	0.96646	[-0.65,0.68]
STC2	0.370893	0.343485	-0.0269704	0.953801	-4.89911	-4.92652	-0.0269704	0.943511	-0.0269704	0.953801	0.96749	[-0.53,0.54]
SNTB1	-0.241727	-0.217805	0.0235622	0.900936	-6.05023	-6.02631	0.0234645	0.953843	0.0234645	0.953843	0.96749	[-0.78,0.83]
CENPM	-0.345006	-0.324622	0.0207792	0.900487	-2.86576	-2.84537	0.020037	0.953844	0.020037	0.953844	0.96749	[-0.67,0.71]
SCARB1	0.228748	0.210048	-0.0184254	0.953939	-4.14062	-4.15931	-0.0187892	0.94458	-0.0184254	0.953939	0.96749	[-0.38,0.39]
TRIM14	0.0609282	0.0874669	0.114155	0.720713	-8.77333	-8.74679	0.116438	0.954356	0.116438	0.954356	0.967809	[-4.49,4.72]
APBB2	0.117382	0.0815304	-0.0361112	0.954886	-6.36774	-6.4036	-0.0354547	0.941717	-0.0361112	0.954886	0.968171	[-0.68,0.7]
AGRN	0.393162	0.406439	0.0133798	0.907426	-3.48264	-3.46936	0.0133798	0.954917	0.0133798	0.954917	0.968171	[-0.46,0.48]
SLC22A15	0.310827	0.267934	-0.0426844	0.955758	-6.63766	-6.68055	-0.0415643	0.943362	-0.0426844	0.955758	0.96892	[-0.79,0.83]
TMEM116	0.069892	0.106916	0.0367903	0.877767	-6.21693	-6.17991	0.036934	0.956177	0.036934	0.956177	0.969242	[-1.37,1.44]
TMPPE	0.280065	0.262368	-0.0174531	0.956956	-4.03284	-4.05054	-0.0174531	0.951007	-0.0174531	0.956956	0.969928	[-0.41,0.41]
UNK	-0.050001	2.08e-06	0.04958	0.831642	-6.39993	-6.34993	0.050005	0.957161	0.050005	0.957161	0.970032	[-1.89,1.99]
GPX3	0.0029199	0.038475	0.035424	0.893977	-6.05967	-6.02412	0.0353475	0.958196	0.0353475	0.958196	0.970977	[-1.36,1.43]
A1BG	0.211377	0.25154	0.0403562	0.884715	-5.6203	-5.58014	0.0456648	0.958746	0.0456648	0.958746	0.971339	[-1.75,1.85]
TBC1D1	-0.0479326	-0.0299011	0.0179833	0.913017	-6.36161	-6.34357	0.0178051	0.958758	0.0178051	0.958758	0.971339	[-0.68,0.71]
ZNF646	-0.0869368	-0.0613999	0.0252536	0.90106	-6.32793	-6.30239	0.0248361	0.959168	0.0248361	0.959168	0.971652	[-0.97,1.02]
GHDC	0.224748	0.240103	0.0152168	0.909763	-3.76002	-3.74467	0.0152168	0.960883	0.0152168	0.960883	0.973284	[-0.62,0.65]
GNG4	-0.24352	-0.169923	0.0742284	0.864045	-9.82283	-9.74923	0.0667476	0.961147	0.0667476	0.961147	0.973448	[-2.72,2.85]
DHRS12	-0.0927629	-0.126532	-0.0331612	0.961461	-3.89065	-3.92442	-0.0343047	0.941903	-0.0331612	0.961461	0.973662	[-0.67,0.7]
CTNS	0.208049	0.190366	-0.0173295	0.96428	-3.52633	-3.54402	-0.0174113	0.952869	-0.0173295	0.96428	0.976413	[-0.42,0.44]
FAM200B	0.0586312	1.64e-06	-0.0590987	0.953493	-8.40823	-8.46686	-0.0596646	0.964387	-0.0596646	0.964387	0.976417	[-2.86,2.74]
SUCO	0.297517	0.308768	0.0114659	0.921831	-5.02668	-5.01543	0.0114659	0.964623	0.0114659	0.964623	0.976552	[-0.51,0.53]
CXCL8	0.353034	0.363048	0.010144	0.923387	-2.89523	-2.88522	0.010144	0.964791	0.010144	0.964791	0.976618	[-0.45,0.47]
NMRK1	0.148078	-0.151999	-0.257426	0.965785	-5.43462	-5.7347	-0.258806	0.860287	-0.257426	0.965785	0.977521	[-1.79,2.62]
SUSD6	0.122338	0.0727591	-0.0482544	0.913823	-6.27323	-6.32281	-0.0508796	0.966086	-0.0508796	0.966086	0.97772	[-2.52,2.42]
TMEM187	0.283375	0.251539	-0.0314523	0.966397	-3.55313	-3.58496	-0.0308922	0.946903	-0.0314523	0.966397	0.977927	[-0.65,0.7]
ZFYVE27	0.258489	0.238787	-0.0194951	0.966496	-4.56176	-4.58146	-0.0196571	0.952838	-0.0194951	0.966496	0.977927	[-0.46,0.48]
TP53I13	0.22361	0.249979	0.0257142	0.900411	-6	-5.97363	0.0297199	0.966798	0.0297199	0.966798	0.978025	[-1.41,1.47]
GALNT12	0.378304	0.353637	-0.0249091	0.966708	-3.89212	-3.91679	-0.0234665	0.953169	-0.0249091	0.966708	0.978025	[-0.57,0.6]
LRRIQ3	-0.374476	-0.87446	-0.384058	0.967166	-7.72077	-8.22076	-0.470267	0.834852	-0.384058	0.967166	0.978293	[-2.45,4.68]
NENF	0.20741	0.22073	0.0129439	0.923352	-5.53916	-5.52584	0.0133453	0.967422	0.0133453	0.967422	0.978447	[-0.66,0.69]
SAC3D1	0.0770539	0.0259961	-0.0509029	0.967831	-6.93417	-6.98523	-0.049988	0.938112	-0.0509029	0.967831	0.978652	[-0.89,0.98]
B4GAT1	0.369633	0.380986	0.0114227	0.924568	-4.5356	-4.52425	0.0118028	0.967828	0.0118028	0.967828	0.978652	[-0.57,0.6]
LYSMD2	-0.0620018	-0.0365251	0.0242155	0.918679	-5.55305	-5.52758	0.0243981	0.96834	0.0243981	0.96834	0.978996	[-1.26,1.31]
TCEAL1	-0.193793	-0.169924	0.0237382	0.910626	-7.31849	-7.29462	0.022238	0.968377	0.022238	0.968377	0.978996	[-1.14,1.18]
ZDHHC12	0.018885	0.0345577	0.0160082	0.919237	-5.44946	-5.43379	0.0156682	0.968956	0.0156682	0.968956	0.979477	[-0.81,0.84]
IQANK1	-0.0672655	0.263035	0.335224	0.67318	-8.08851	-7.75821	0.0713583	0.9691	0.0713583	0.9691	0.979518	[-3.81,3.95]
OCEL1	0.0504373	0.0780035	0.0262129	0.899287	-5.87173	-5.84417	0.0294188	0.969274	0.0294188	0.969274	0.97959	[-1.5,1.56]
GOLGA8B	0.450531	-0.314859	-0.704849	0.970741	-7.04929	-7.81469	-0.705903	0.810228	-0.704849	0.970741	0.980968	[-2.88,6.71]
SLC1A5	0.34505	0.331463	-0.0135567	0.971122	-3.34132	-3.3549	-0.0135567	0.957559	-0.0135567	0.971122	0.981248	[-0.36,0.37]
MGAT5	0.327614	0.307429	-0.0203345	0.971778	-4.95517	-4.97535	-0.0195524	0.956002	-0.0203345	0.971778	0.981807	[-0.49,0.52]
DMGDH	-0.256674	-0.272297	-0.015876	0.972321	-3.8922	-3.90782	-0.0161375	0.960244	-0.015876	0.972321	0.982251	[-0.48,0.49]
CCDC134	0.0721528	0.0822816	0.0102572	0.930563	-4.74921	-4.73908	0.0102572	0.972556	0.0102572	0.972556	0.982384	[-0.59,0.61]
C11orf71	0.175804	0.206452	0.0287013	0.887552	-7.89854	-7.86789	0.0360281	0.972675	0.0360281	0.972675	0.9824	[-2.3,2.37]
OS9	0.429795	0.437366	0.00761515	0.933509	-1.72068	-1.71311	0.00757439	0.972913	0.00757439	0.972913	0.982536	[-0.44,0.46]
CARD19	-0.11219	-0.0780011	0.0349543	0.892318	-6.43506	-6.40088	0.032614	0.973417	0.032614	0.973417	0.98294	[-2.01,2.07]
RUSC2	0.0848398	0.0986848	0.0137994	0.92729	-6.35178	-6.33793	0.0143008	0.974071	0.0143008	0.974071	0.983287	[-0.88,0.91]
CRELD2	0.408862	0.395245	-0.0133727	0.974028	-3.74981	-3.76343	-0.0133727	0.962241	-0.0133727	0.974028	0.983287	[-0.4,0.41]
MPV17L2	0.0660335	0.0743414	0.00833413	0.938836	-2.00442	-1.99611	0.00833413	0.974057	0.00833413	0.974057	0.983287	[-0.51,0.53]
PIMREG	0.0773118	0.0544488	-0.0231275	0.974407	-6.32816	-6.35102	-0.0220274	0.974133	-0.0231275	0.974407	0.983434	[-0.92,1.11]
LRP5	0.442432	0.430819	-0.0115302	0.974442	-3.29282	-3.30443	-0.0115302	0.961186	-0.0115302	0.974442	0.983434	[-0.33,0.35]
TSPAN15	0.351226	0.360531	0.00953398	0.942402	-3.12368	-3.11438	0.010215	0.974528	0.010215	0.974528	0.983434	[-0.62,0.64]
NPC1	0.31152	0.318497	0.00691116	0.936907	-2.47445	-2.46747	0.00691116	0.975605	0.00691116	0.975605	0.984416	[-0.46,0.47]
IGFLR1	-0.0846172	-0.0660883	0.0187223	0.915473	-4.84904	-4.83051	0.0178422	0.975888	0.0178422	0.975888	0.984597	[-1.22,1.25]
LMAN1	0.409324	0.399226	-0.0100262	0.976392	-2.9384	-2.9485	-0.0100262	0.96331	-0.0100262	0.976392	0.985001	[-0.31,0.32]
CERS1	-0.17115	-0.156118	0.014318	0.924144	-4.57981	-4.56478	0.0146595	0.977179	0.0146595	0.977179	0.98569	[-1.02,1.05]
ZNHIT2	0.00435732	-0.0264715	-0.030317	0.97745	-4.90951	-4.94034	-0.0310802	0.951162	-0.030317	0.97745	0.985859	[-0.7,0.76]
SIAE	0.273048	0.280487	0.00757117	0.939045	-1.49282	-1.48538	0.00757117	0.9777	0.00757117	0.9777	0.986007	[-0.54,0.55]
CTU2	0.075057	0.0213747	-0.0526648	0.979412	-4.98103	-5.03472	-0.0536103	0.938394	-0.0526648	0.979412	0.987628	[-0.93,1.07]
CHRD	0.189719	0.199673	0.010211	0.933939	-5.30464	-5.29468	0.010211	0.980033	0.010211	0.980033	0.988149	[-0.87,0.89]
SPMIP4	-0.10833	-0.192643	-0.0829138	0.980417	-7.91836	-8.00268	-0.0862194	0.928877	-0.0829138	0.980417	0.98823	[-1.32,1.56]
DUSP12	-0.05828	-0.0499681	0.00836998	0.942674	-4.57005	-4.56174	0.00814996	0.980407	0.00814996	0.980407	0.98823	[-0.68,0.69]
AARSD1	-0.504925	-0.510962	-0.00720676	0.962281	-2.45152	-2.45756	-0.00648789	0.980425	-0.00648789	0.980425	0.98823	[-0.54,0.53]
PMEL	0.102525	0.115478	0.0129717	0.928609	-4.71424	-4.70129	0.0142331	0.980774	0.0142331	0.980774	0.988477	[-1.18,1.21]
STIMATE	-0.0434473	-0.0327894	0.0104506	0.942145	-5.93021	-5.91955	0.0108117	0.981434	0.0108117	0.981434	0.989015	[-0.92,0.94]
CRELD1	0.501237	0.491078	-0.00990029	0.981516	-2.59811	-2.60827	-0.0100213	0.967992	-0.00990029	0.981516	0.989015	[-0.36,0.37]
CLDN15	0.363384	0.415035	0.642274	0.491239	-9.35825	-9.3066	-0.0823489	0.982171	-0.0823489	0.982171	0.989519	[-6.88,6.73]
VKORC1L1	0.0979499	0.104797	0.00680753	0.94076	-6.29315	-6.2863	0.00726826	0.982224	0.00726826	0.982224	0.989519	[-0.64,0.65]
LYRM4	0.0292302	0.0351897	0.00580654	0.946823	-3.80317	-3.79721	0.00580654	0.982363	0.00580654	0.982363	0.989553	[-0.55,0.56]
WDR13	-0.208957	-0.21723	-0.00800742	0.982684	-6.1056	-6.11387	-0.00846829	0.9828	-0.00846829	0.9828	0.989828	[-0.86,0.84]
C11orf24	0.21942	0.226068	0.00684667	0.945798	-5.57662	-5.56997	0.00740739	0.982844	0.00740739	0.982844	0.989828	[-0.67,0.69]
CYBC1	0.165797	0.171531	0.00600633	0.946817	-4.42674	-4.421	0.00600633	0.983093	0.00600633	0.983093	0.989974	[-0.57,0.58]
GLG1	0.419502	0.423951	0.00440533	0.948677	-1.78345	-1.779	0.00440533	0.98336	0.00440533	0.98336	0.990137	[-0.43,0.44]
GTF2H4	-0.246216	-0.239425	0.00576601	0.966899	-2.86984	-2.86305	0.00680747	0.983533	0.00680747	0.983533	0.990206	[-0.65,0.66]
TMEM131	0.22343	0.227795	0.00460483	0.951188	-4.10823	-4.10386	0.00460482	0.984132	0.00460482	0.984132	0.990705	[-0.46,0.47]
C1GALT1	0.243648	0.231326	-0.0121846	0.984724	-5.29704	-5.30936	-0.0118046	0.967561	-0.0121846	0.984724	0.99109	[-0.42,0.44]
ADAMTSL5	0.103106	0.113211	0.0102071	0.935133	-6.3049	-6.29479	0.0113482	0.984706	0.0113482	0.984706	0.99109	[-1.22,1.24]
PRSS27	-0.0395762	6.58e-14	0.459021	0.611441	-9.71021	-9.67063	0.0347714	0.985198	0.0347714	0.985198	0.991357	[-5.67,5.74]
LRIG2	0.230519	0.221914	-0.00875722	0.985148	-2.58375	-2.59236	-0.00875723	0.969785	-0.00875722	0.985148	0.991357	[-0.32,0.34]
ACP2	0.419513	0.410781	-0.00875747	0.985853	-2.75829	-2.76702	-0.00875747	0.970266	-0.00875747	0.985853	0.991702	[-0.33,0.34]
ZNF398	-0.11402	-0.105182	0.00854704	0.932542	-5.85759	-5.84875	0.00826701	0.985757	0.00826701	0.985757	0.991702	[-0.99,1.01]
GPC6	0.377739	0.382672	0.00490394	0.949832	-4.64425	-4.63932	0.00544449	0.985767	0.00544449	0.985767	0.991702	[-0.64,0.65]
PPP1R16A	-0.0479211	-0.0613993	-0.0130467	0.952103	-7.51076	-7.52424	-0.0152083	0.986038	-0.0152083	0.986038	0.991783	[-1.86,1.83]
LTBP3	0.40294	0.393105	-0.00989968	0.986586	-2.9548	-2.96464	-0.00989968	0.969407	-0.00989968	0.986586	0.992229	[-0.36,0.38]
HEXD	-0.0709291	-0.0962146	-0.0252055	0.987119	-5.19555	-5.22084	-0.0256081	0.962362	-0.0252055	0.987119	0.99266	[-0.77,0.84]
KCTD21	-0.421871	-0.39301	0.0187336	0.987305	-5.30714	-5.27828	0.027432	0.956571	0.0187336	0.987305	0.992741	[-1.3,1.16]
LMF2	0.167072	0.158513	-0.0085154	0.987497	-3.36286	-3.37142	-0.0085154	0.971984	-0.0085154	0.987497	0.992829	[-0.34,0.36]
DEAF1	0.0512254	0.0369949	-0.0138156	0.987796	-6.15265	-6.16688	-0.0145371	0.978396	-0.0138156	0.987796	0.992919	[-0.71,0.81]
CYB5D2	0.108074	0.102099	-0.00630481	0.985404	-5.37434	-5.38032	-0.00528411	0.987726	-0.00528411	0.987726	0.992919	[-0.79,0.78]
DCUN1D3	0.0768495	0.0430698	-0.0328072	0.988139	-7.50515	-7.53893	-0.0333706	0.965712	-0.0328072	0.988139	0.993159	[-1.03,1.22]
REX1BD	-0.0474842	-0.0416185	0.00588411	0.941381	-4.52237	-4.51651	0.0057641	0.988459	0.0057641	0.988459	0.993224	[-0.85,0.86]
HEXA	0.422969	0.418425	-0.00432452	0.988518	-2.32193	-2.32647	-0.00468456	0.98541	-0.00432452	0.988518	0.993224	[-0.35,0.38]
LRP4	0.32592	0.321928	-0.0040632	0.986212	-2.96659	-2.97058	-0.0040632	0.988516	-0.0040632	0.988516	0.993224	[-0.56,0.55]
ATG16L2	0.150065	0.111032	-0.0387946	0.988819	-5.74524	-5.78427	-0.0367144	0.96522	-0.0387946	0.988819	0.993422	[-1.14,1.36]
CSAG2	0.276152	0.254046	-0.0216464	0.989339	-3.04846	-3.07057	-0.0212463	0.962438	-0.0216464	0.989339	0.99379	[-0.64,0.7]
NAA40	0.173514	0.163976	-0.00936952	0.989432	-6.69594	-6.70547	-0.00900948	0.983181	-0.00936952	0.989432	0.99379	[-0.59,0.65]
SNX24	0.0853298	0.0931103	0.00738307	0.931482	-7.16323	-7.15545	0.00920403	0.989499	0.00920403	0.989499	0.99379	[-1.55,1.56]
MORN4	0.0683153	1.33e-06	-0.0677702	0.989848	-7.82086	-7.88917	-0.069164	0.93994	-0.0677702	0.989848	0.994035	[-1.19,1.42]
ZNF467	-0.29635	-0.234463	0.0611866	0.848585	-7.87528	-7.8134	-0.0130999	0.990182	-0.0130999	0.990182	0.994163	[-2.31,2.28]
ZNF184	0.00672433	8.04e-07	-0.00656335	0.963989	-6.04136	-6.04809	-0.00624331	0.990185	-0.00624331	0.990185	0.994163	[-1.21,1.2]
PLPP3	0.294992	0.292341	-0.00276187	0.986134	-3.63869	-3.64134	-0.00276187	0.990553	-0.00276187	0.990553	0.994428	[-0.47,0.46]
FAM3A	0.0573813	0.0617296	0.00424216	0.942355	-6.33878	-6.33443	0.00400214	0.991273	0.00400214	0.991273	0.995045	[-0.9,0.91]
MGAT4B	0.0494461	0.0519281	0.0026015	0.959419	-5.94613	-5.94365	0.00250149	0.991517	0.00250149	0.991517	0.995186	[-0.51,0.51]
NRTN	-0.208165	-0.321918	0.492163	0.471491	-8.45032	-8.56409	-0.046396	0.991797	-0.046396	0.991797	0.995255	[-15.03,14.94]
SSR1	0.386381	0.384219	-0.00200128	0.983276	-3.71742	-3.71958	-0.00200128	0.991736	-0.00200128	0.991736	0.995255	[-0.45,0.44]
AHSG	-0.168107	-0.174475	-0.00600697	0.99227	-3.18928	-3.19565	-0.00660767	0.981967	-0.00600697	0.99227	0.995626	[-0.41,0.45]
PTPRG	0.311031	0.313278	0.00224112	0.955837	-4.58586	-4.58361	0.00216111	0.992691	0.00216111	0.992691	0.995942	[-0.56,0.56]
C3	0.43956	0.4353	-0.00440513	0.993008	-2.1268	-2.13106	-0.00440513	0.984453	-0.00440513	0.993008	0.996155	[-0.31,0.33]
PHKG2	0.0999258	0.0786104	-0.0209205	0.993437	-5.62363	-5.64495	-0.0209426	0.964418	-0.0209205	0.993437	0.99648	[-0.64,0.71]
IFI27L1	0.17909	0.166462	-0.0126189	0.994016	-3.52852	-3.54115	-0.0123389	0.974955	-0.0126189	0.994016	0.996506	[-0.56,0.59]
PABPC1L	0.725095	0.731808	0.00638131	0.8123	-5.03708	-5.03038	0.00640131	0.993784	0.00640131	0.993784	0.996506	[-3.14,3.16]
WARS2	-0.131372	-0.134017	-0.00236076	0.963779	-5.92558	-5.92822	-0.00348114	0.993902	-0.00348114	0.993902	0.996506	[-0.97,0.97]
DECR2	-0.193761	-0.196065	-0.00192065	0.97156	-4.78469	-4.78699	-0.00276097	0.993635	-0.00276097	0.993635	0.996506	[-0.82,0.82]
TTC5	-0.0790251	-0.076235	0.00252109	0.948945	-3.6865	-3.68371	0.00252109	0.993677	0.00252109	0.993677	0.996506	[-0.77,0.78]
CDT1	-0.221759	-0.223583	-0.00172054	0.974758	-6.33596	-6.33779	-0.00240079	0.994092	-0.00240079	0.994092	0.996506	[-0.74,0.74]
ATP6V1E2	0.0136685	0.152004	0.134796	0.787115	-8.86693	-8.72859	-0.0127489	0.994205	-0.0127489	0.994205	0.996513	[-2.95,2.92]
SAA4	0.319076	0.320573	0.00180063	0.962144	-2.89677	-2.89527	0.00180063	0.994606	0.00180063	0.994606	0.9966	[-0.58,0.59]
AGPAT2	0.150704	0.148864	-0.00180073	0.981818	-4.44222	-4.44406	-0.00174073	0.994512	-0.00174073	0.994512	0.9966	[-0.56,0.56]
BSG	0.430589	0.429214	-0.00126054	0.978768	-2.7184	-2.71978	-0.00126054	0.994571	-0.00126054	0.994571	0.9966	[-0.45,0.45]
APBA3	0.0219399	0.0264746	0.00420087	0.873485	-5.22739	-5.22286	0.00406086	0.995081	0.00406086	0.995081	0.996971	[-2.24,2.25]
S1PR2	0.109922	0.0588952	0.00388549	0.906733	-8.02813	-8.07916	0.00721093	0.995403	0.00721093	0.995403	0.997131	[-2.07,2.09]
ST6GALNAC4	-0.00458722	1.44e-06	0.005461	0.912835	-7.88416	-7.87958	0.00500096	0.995451	0.00500096	0.995451	0.997131	[-2.5,2.51]
LHX2	-0.0256465	-0.0494679	-0.0238429	0.995676	-5.18382	-5.20764	-0.0238053	0.96388	-0.0238429	0.995676	0.997251	[-0.73,0.82]
C22orf39	-0.0244719	-0.041222	-0.0165818	0.995816	-6.2034	-6.22015	-0.0171835	0.974067	-0.0165818	0.995816	0.997286	[-0.73,0.81]
LARGE2	0.263471	0.236441	-0.0270514	0.996103	-5.23801	-5.26504	-0.0252085	0.963745	-0.0270514	0.996103	0.997439	[-0.77,0.87]
NUFIP1	-0.0820678	-0.0801698	0.00212059	0.955379	-4.86201	-4.86011	0.00204058	0.996179	0.00204058	0.996179	0.997439	[-0.88,0.88]
SGCE	0.253837	0.254655	0.000640146	0.963304	-3.74058	-3.73976	0.00128029	0.996493	0.00128029	0.996493	0.997648	[-0.61,0.61]
MGAT1	0.217356	0.218047	0.000620131	0.96722	-6.09137	-6.09067	0.00120026	0.996631	0.00120026	0.996631	0.997648	[-0.58,0.58]
MST1	0.0134433	0.0147976	0.00116025	0.959041	-5.18349	-5.18214	0.00110024	0.996703	0.00110024	0.996703	0.997648	[-0.94,0.94]
SPECC1	-0.0196688	-0.0287586	-0.00897362	0.99696	-5.50807	-5.51716	-0.00897362	0.975519	-0.00897362	0.99696	0.997751	[-0.42,0.45]
CD109	0.462727	0.458077	-0.00480606	0.997121	-2.15942	-2.16407	-0.00480606	0.982761	-0.00480606	0.997121	0.997751	[-0.3,0.33]
FBXO2	-0.047062	-0.047934	-0.000940181	0.972419	-4.27399	-4.27487	-0.000900177	0.997105	-0.000900177	0.997105	0.997751	[-0.8,0.8]
PLSCR3	0.0103029	-0.151999	-0.164376	0.998222	-4.72003	-4.88234	-0.161175	0.895648	-0.164376	0.998222	0.998748	[-1.49,2.16]
TMED3	0.1763	0.176498	0	0.969541	-4.412	-4.41181	0.00050007	0.998349	0.00050007	0.998349	0.99877	[-0.49,0.49]
LMLN	0.27938	0.278632	-0.000720147	0.973643	-5.16975	-5.1705	0	0.998629	0	0.998629	0.998945	[-0.66,0.66]
MMGT1	0.177254	0.176878	0	0.964827	-6.27484	-6.27521	0	0.999049	0	0.999049	0.999259	[-0.74,0.74]
PTPN18	-0.254412	-0.253755	0	0.928855	-6.73536	-6.73471	-0.00216028	0.999561	-0.00216028	0.999561	0.999666	[-1.49,1.49]
DEDD2	-0.0631418	-0.0981794	-0.0350301	0.999683	-6.03226	-6.0673	-0.0352736	0.956027	-0.0350301	0.999683	0.999683	[-0.86,1.01]
